# Large-scale genomic rearrangements are a potential explanation for reproductive isolation in the *Pogonomyrmex* dependent-lineage system

**DOI:** 10.64898/2026.05.12.724356

**Authors:** Felix Glinka, Yoann Pellen, Zeev Frenkel, Kimberly K O Walden, Deborah M. Gordon, Eyal Privman

## Abstract

Genetic variation is the raw material for evolution. One source of variation is chromosomal rearrangements, which can bring genes together and form genetic linkage. Rearrangements can also suppress recombination and gene flow, as in the case of sex chromosome evolution. We conducted the first population genomic study of the red harvester ant *Pogonomyrmex barbatus* to investigate genomic rearrangements that differentiate the lineages J1 and J2 in the “dependent-lineage system” (also known as “social hybridogenesis”). In this unusual reproductive system, males and females from different lineages mate to create hybrids, yet these hybrids develop into sterile offspring (workers), and so the two lineages remain reproductively isolated. We sequenced high-quality reference genomes for the two lineages to search for a potential explanation of the suppression of gene flow between them. Comparison of the two genome assemblies revealed multiple large-scale genomic rearrangements, all of which occurred in the J1 lineage. The rearrangements formed some of the largest J1 chromosomes, including the largest scaffold in the assembly that was formed by at least two translocation events and additional intra-chromosomal rearrangements. The translocations brought together 118 odorant receptor (OR) genes on this rearranged chromosome, 44 of which are 9-exon ORs, which are implicated in chemical communication in ants. We also identified an enrichment of transposable elements in a large synteny gap between the translocated segments. The discovery of multiple translocations that formed large rearranged chromosomes provides a potential explanation for the reproductive isolation between the pair of dependent lineages in this system, and opens the way for the study of the molecular genetic basis of an intriguing evolutionary phenomenon in these and in other ant lineages.

## Supplementary Table 4 for "Large-scale genomic rearrangements are a potential explanation for reproductive isolation in the *Pogonomyrmex* dependent-lineage system"

### Sheet: genoma_gene_list.sorted.wDesc.b
Gene	Start	End	Desc	InGap
gene_16650	55385	55864
gene_16651	164538	166648	Probable JmjC domain-containing histone demethylation protein 2C OS=Homo sapiens OX=9606 GN=JMJD1C PE=1 SV=2
gene_17875	170094	170474
gene_17876	190828	200256	Receptor expression-enhancing protein 1 OS=Homo sapiens OX=9606 GN=REEP1 PE=1 SV=1
gene_16652	203663	207471	Conserved oligomeric Golgi complex subunit 7 OS=Bos taurus OX=9913 GN=COG7 PE=2 SV=1
gene_17877	207913	208506
gene_17878	286148	311067	Sex determination protein fruitless OS=Drosophila melanogaster OX=7227 GN=fru PE=1 SV=1
gene_16653	289639	300933
gene_17879	291175	291288
gene_17881	319069	323604	Nanos homolog 1 OS=Danio rerio OX=7955 GN=nanos1 PE=3 SV=1
gene_17882	329097	332676	Phenoloxidase-activating factor 2 (Fragment) OS=Galleria mellonella OX=7137 GN=LOC113510063 PE=1 SV=1
gene_17880	338639	342454	Phenoloxidase-activating factor 2 (Fragment) OS=Galleria mellonella OX=7137 GN=LOC113510063 PE=1 SV=1
gene_17883	344092	345396	Allergen Tha p 1 OS=Thaumetopoea pityocampa OX=208016 PE=1 SV=1
gene_16654	346199	350130	ATP-dependent RNA helicase SUV3 homolog mitochondrial OS=Drosophila pseudoobscura pseudoobscura OX=46245 GN=GA22038 PE=3 SV=1
gene_17884	350566	352948
gene_16656	353240	353980	Protein SPMIP1 OS=Homo sapiens OX=9606 GN=SPMIP1 PE=1 SV=1
gene_16655	356732	359984	Mitoferrin-2 OS=Danio rerio OX=7955 GN=slc25a28 PE=2 SV=1
gene_16657	365604	370197	Biorientation of chromosomes in cell division protein 1 OS=Homo sapiens OX=9606 GN=BOD1 PE=1 SV=2
gene_17885	376603	391234	Glycerol-3-phosphate acyltransferase 1 mitochondrial OS=Mus musculus OX=10090 GN=Gpam PE=1 SV=2
gene_16658	392798	395869	Tektin-3 OS=Mus musculus OX=10090 GN=Tekt3 PE=1 SV=1
gene_17886	398193	398929	Hypertrehalosaemic prohormone OS=Blaberus discoidalis OX=6981 PE=1 SV=1
gene_17887	400081	409186	Cysteine-rich acidic integral membrane protein OS=Trypanosoma brucei brucei OX=5702 GN=CRAM PE=2 SV=1
gene_17888	411838	431095	Tubby-related protein 4 OS=Mus musculus OX=10090 GN=Tulp4 PE=1 SV=1
gene_17889	436378	438943	Sphingosine-1-phosphate lyase OS=Drosophila melanogaster OX=7227 GN=Sply PE=1 SV=1
gene_17890	485180	515651	Tachykinin-like peptides receptor 99D OS=Drosophila melanogaster OX=7227 GN=TkR99D PE=2 SV=2
gene_16659	519470	520920	Peptide deformylase mitochondrial OS=Mus musculus OX=10090 GN=Pdf PE=3 SV=1
gene_16660	521730	525842	Cytochrome P450 4C1 OS=Blaberus discoidalis OX=6981 GN=CYP4C1 PE=2 SV=1
gene_16661	529580	531547
gene_17891	532280	534620
gene_16662	534975	538861	Aldo-keto reductase 1B OS=Drosophila melanogaster OX=7227 GN=Ar1 PE=2 SV=1
gene_16663	541111	544130	15-anhydro-D-fructose reductase OS=Sus scrofa OX=9823 GN=AKR1E2 PE=1 SV=2
gene_16665	546416	548603	Aldo-keto reductase family 1 member A1-A OS=Danio rerio OX=7955 GN=akr1a1a PE=2 SV=2
gene_16664	549355	554311	tRNA (guanine(26)-N(2))-dimethyltransferase OS=Drosophila melanogaster OX=7227 GN=Trm1 PE=1 SV=1
gene_17892	555242	558522
gene_17893	562092	563945	DALR anticodon-binding domain-containing protein 3 OS=Mus musculus OX=10090 GN=Dalrd3 PE=2 SV=1
gene_17894	568533	599325	Max dimerization protein 1 OS=Mus musculus OX=10090 GN=Mxd1 PE=1 SV=2
gene_17895	613356	622115	Nicotinamide-nucleotide adenylyltransferase OS=Drosophila melanogaster OX=7227 GN=Nmnat PE=1 SV=4
gene_17896	624900	625148
gene_16666	626756	635580	ABC transporter G family member 20 OS=Dictyostelium discoideum OX=44689 GN=abcG20 PE=3 SV=1
gene_17897	631456	633751
gene_17898	652955	658003	ABC transporter G family member 23 OS=Dictyostelium discoideum OX=44689 GN=abcG23 PE=3 SV=2
gene_16667	658568	659333
gene_17899	660196	661611
gene_16668	661768	663927
gene_17900	665067	666185	28S rRNA (uridine-N(3))-methyltransferase OS=Drosophila melanogaster OX=7227 GN=ptch PE=1 SV=1
gene_16669	666356	667345	Ribulose-phosphate 3-epimerase OS=Homo sapiens OX=9606 GN=RPE PE=1 SV=1
gene_17901	667715	668602	ATP synthase subunit C lysine N-methyltransferase OS=Xenopus laevis OX=8355 GN=atpsckmt PE=2 SV=1
gene_16670	669082	675966	Sodium-coupled neutral amino acid transporter 9 homolog OS=Caenorhabditis elegans OX=6239 GN=F13H10.3 PE=3 SV=2
gene_17902	679604	682411	Phosphoglucomutase 1 OS=Drosophila melanogaster OX=7227 GN=Pgm1 PE=1 SV=1
gene_16671	687331	688129	U3 small nucleolar ribonucleoprotein protein IMP3 OS=Mus musculus OX=10090 GN=Imp3 PE=2 SV=1
gene_17903	688539	698359	Huntingtin OS=Mus musculus OX=10090 GN=Htt PE=1 SV=2
gene_17904	699436	701643
gene_16672	706753	711810	Probable sodium/potassium/calcium exchanger CG1090 OS=Drosophila melanogaster OX=7227 GN=CG1090 PE=2 SV=4
gene_16673	717489	718935	Tetratricopeptide repeat protein 1 OS=Bos taurus OX=9913 GN=TTC1 PE=2 SV=1
gene_17905	721163	725203	Endoplasmic reticulum metallopeptidase 1 OS=Mus musculus OX=10090 GN=Ermp1 PE=1 SV=2
gene_17906	743841	746308	EF-hand calcium-binding domain-containing protein 14 OS=Homo sapiens OX=9606 GN=EFCAB14 PE=1 SV=1
gene_16674	744630	749593
gene_17907	750283	755383	Zinc finger TRAF-type-containing protein 1 homolog OS=Drosophila melanogaster OX=7227 GN=CG32486 PE=1 SV=2
gene_16675	756171	766325	Atrial natriuretic peptide receptor 1 OS=Homo sapiens OX=9606 GN=NPR1 PE=1 SV=1
gene_17911	769480	773256	Calcium-independent phospholipase A2-gamma OS=Homo sapiens OX=9606 GN=PNPLA8 PE=1 SV=1
gene_17908	774440	775108	Large ribosomal subunit protein eL29 OS=Drosophila melanogaster OX=7227 GN=RpL29 PE=1 SV=1
gene_17909	775361	776463	Phosphomevalonate kinase OS=Bos taurus OX=9913 GN=PMVK PE=2 SV=3
gene_17910	777616	779476	m7GpppN-mRNA hydrolase OS=Pongo abelii OX=9601 GN=DCP2 PE=2 SV=1
gene_16676	780316	781780	Heme oxygenase 1 OS=Homo sapiens OX=9606 GN=HMOX1 PE=1 SV=1
gene_16677	787863	788162
gene_17912	807410	849714	Microtubule-associated protein futsch OS=Drosophila melanogaster OX=7227 GN=futsch PE=1 SV=4
gene_17913	853985	854292
gene_16678	855774	868181	Myogenesis-regulating glycosidase OS=Homo sapiens OX=9606 GN=MYORG PE=1 SV=2
gene_17914	863068	864406	Nucleoside diphosphate kinase homolog 5 OS=Danio rerio OX=7955 GN=nme5 PE=2 SV=2
gene_17915	867841	869106	Undecaprenyl-diphosphatase 3 OS=Bacillus cereus (strain ATCC 14579 / DSM 31 / CCUG 7414 / JCM 2152 / NBRC 15305 / NCIMB 9373 / NCTC 2599 / NRRL B-3711) OX=226900 GN=uppP3 PE=3 SV=1
gene_16679	870053	870280
gene_16680	872757	880218	Sorting nexin-27 OS=Mus musculus OX=10090 GN=Snx27 PE=1 SV=2
gene_17916	919929	947241
gene_17917	938182	939036	Nipped-B-like protein B OS=Danio rerio OX=7955 GN=nipblb PE=2 SV=1
gene_17918	962867	963037
gene_16681	963803	996315	MICOS complex subunit Mic60 OS=Drosophila melanogaster OX=7227 GN=Mitofilin PE=1 SV=4
gene_17919	996417	998003	Large ribosomal subunit protein bL35m OS=Drosophila melanogaster OX=7227 GN=mRpL35 PE=2 SV=1
gene_17920	998703	1005090	Oxaloacetate tautomerase Fahd2a mitochondrial OS=Mus musculus OX=10090 GN=Fahd2a PE=1 SV=2
gene_16682	1005704	1011332	ATP-binding cassette subfamily G member 4 OS=Mus musculus OX=10090 GN=Abcg4 PE=1 SV=2
gene_16683	1013060	1013798	Nucleolar protein 16 OS=Rattus norvegicus OX=10116 GN=Nop16 PE=2 SV=1
gene_17921	1014372	1017519	TGF-beta-activated kinase 1 and MAP3K7-binding protein 1 OS=Mus musculus OX=10090 GN=Tab1 PE=1 SV=2
gene_16684	1017866	1020035	Succinyl-CoA:acetate/propanoyl-CoA:succinate CoA transferase OS=Fasciola hepatica OX=6192 PE=1 SV=1
gene_16685	1020917	1027695	Succinyl-CoA:acetate/propanoyl-CoA:succinate CoA transferase OS=Fasciola hepatica OX=6192 PE=1 SV=1
gene_17922	1029204	1031879	V-type proton ATPase subunit B OS=Manduca sexta OX=7130 GN=VHA55 PE=2 SV=1
gene_17923	1034447	1037844	DNA repair and recombination protein RAD54-like OS=Homo sapiens OX=9606 GN=RAD54L PE=1 SV=2
gene_17924	1040760	1049619	Protein suppressor of sable OS=Drosophila melanogaster OX=7227 GN=su(sable) PE=1 SV=2
gene_16686	1051312	1052402	U6 snRNA-associated Sm-like protein LSm8 OS=Pongo abelii OX=9601 GN=LSM8 PE=3 SV=3
gene_17925	1183677	1198401	DE-cadherin OS=Drosophila melanogaster OX=7227 GN=shg PE=1 SV=2
gene_17926	1203092	1205775	Adipokinetic prohormone type 2 OS=Agrotis ipsilon OX=56364 PE=1 SV=1
gene_17927	1207634	1209352	V-type proton ATPase subunit S1 OS=Drosophila melanogaster OX=7227 GN=VhaAC45 PE=1 SV=1
gene_16687	1210161	1215311	Heparanase OS=Homo sapiens OX=9606 GN=HPSE PE=1 SV=2
gene_16688	1215939	1220184	Bromodomain-containing protein 8 OS=Homo sapiens OX=9606 GN=BRD8 PE=1 SV=2
gene_17929	1220937	1222454	Tetraspanin-33 OS=Bos taurus OX=9913 GN=TSPAN33 PE=1 SV=1
gene_16689	1224245	1225202	AN1-type zinc finger protein 1 OS=Homo sapiens OX=9606 GN=ZFAND1 PE=1 SV=1
gene_16690	1225304	1225540	Anaphase-promoting complex subunit 13 OS=Pongo abelii OX=9601 GN=ANAPC13 PE=3 SV=1
gene_16691	1227513	1228036
gene_17928	1228543	1232452	Mediator of RNA polymerase II transcription subunit 28 OS=Aedes aegypti OX=7159 GN=MED28 PE=3 SV=1
gene_16692	1229773	1231114
gene_16694	1235110	1243329	Cytosol aminopeptidase OS=Homo sapiens OX=9606 GN=LAP3 PE=1 SV=3
gene_16693	1239862	1241922	E3 ubiquitin-protein ligase COP1 OS=Mus musculus OX=10090 GN=Cop1 PE=1 SV=2
gene_17930	1245972	1247324	F-box/LRR-repeat protein 7 OS=Homo sapiens OX=9606 GN=FBXL7 PE=1 SV=1
gene_17931	1249013	1267266	Neuronal acetylcholine receptor subunit alpha-7 OS=Gallus gallus OX=9031 GN=CHRNA7 PE=1 SV=1
gene_16695	1268326	1269342	Calmodulin-like protein 4 OS=Bos taurus OX=9913 GN=CALML4 PE=2 SV=1
gene_17932	1281379	1328799	Disintegrin and metalloproteinase domain-containing protein 10 OS=Rattus norvegicus OX=10116 GN=Adam10 PE=1 SV=2
gene_16696	1334846	1336908
gene_17933	1339346	1340745	Interleukin enhancer-binding factor 2 homolog OS=Drosophila melanogaster OX=7227 GN=CG5641 PE=2 SV=1
gene_16697	1341834	1343210	Beta-sarcoglycan OS=Mus musculus OX=10090 GN=Sgcb PE=1 SV=1
gene_16698	1344723	1349046	Serine protease snk OS=Drosophila melanogaster OX=7227 GN=snk PE=1 SV=2
gene_17934	1352261	1355058	Serine protease snk OS=Drosophila melanogaster OX=7227 GN=snk PE=1 SV=2
gene_17935	1357868	1358256
gene_16699	1363576	1366326	Protein phosphatase 1 regulatory subunit 3C-B OS=Danio rerio OX=7955 GN=ppp1r3cb PE=2 SV=1
gene_16700	1386164	1392548	Poly [ADP-ribose] polymerase tankyrase OS=Drosophila melanogaster OX=7227 GN=Tnks PE=1 SV=1
gene_17936	1393193	1410971
gene_16701	1396476	1403532	Carbohydrate sulfotransferase 11 OS=Homo sapiens OX=9606 GN=CHST11 PE=1 SV=1
gene_16702	1424069	1485874	Potassium/sodium hyperpolarization-activated cyclic nucleotide-gated channel 2 OS=Rattus norvegicus OX=10116 GN=Hcn2 PE=1 SV=4
gene_16703	1512345	1513395
gene_16704	1522212	1523555
gene_16705	1543291	1545013
gene_17937	1555793	1563727	Protein O-GlcNAcase OS=Homo sapiens OX=9606 GN=OGA PE=1 SV=2
gene_16706	1566793	1570835	Leucine-rich repeat-containing protein 27 OS=Homo sapiens OX=9606 GN=LRRC27 PE=1 SV=2
gene_17938	1573771	1579002	Transcription elongation factor SPT5 OS=Drosophila melanogaster OX=7227 GN=Spt5 PE=1 SV=1
gene_17939	1579046	1584131
gene_16707	1626780	1646578
gene_17940	1686569	1686655
gene_17941	1782357	1818480	Tyrosine-protein kinase transmembrane receptor Ror OS=Drosophila melanogaster OX=7227 GN=Ror PE=1 SV=1
gene_17943	1821895	1824582	Glutamate receptor ionotropic kainate 4 OS=Pan troglodytes OX=9598 GN=GRIK4 PE=2 SV=1
gene_17946	1825795	1828562	Glutamate receptor 2 OS=Homo sapiens OX=9606 GN=GRIA2 PE=1 SV=3
gene_17948	1829827	1833045
gene_17945	1833894	1836355	Glutamate receptor ionotropic kainate glr-3 OS=Caenorhabditis elegans OX=6239 GN=glr-3 PE=1 SV=3
gene_17947	1837379	1840623	Probable glutamate receptor OS=Anas platyrhynchos OX=8839 GN=KBP PE=2 SV=1
gene_16708	1840936	1842665	Large ribosomal subunit protein mL45 OS=Drosophila melanogaster OX=7227 GN=mRpL45 PE=2 SV=1
gene_17944	1843118	1845365	Pseudouridylate synthase 1 homolog OS=Rattus norvegicus OX=10116 GN=Pus1 PE=1 SV=2
gene_17942	1845860	1850191	Modular serine protease OS=Drosophila melanogaster OX=7227 GN=modSP PE=1 SV=2
gene_16709	1850815	1852479	Charged multivesicular body protein 7 OS=Pongo abelii OX=9601 GN=CHMP7 PE=2 SV=1
gene_17949	1853124	1856024	Flap endonuclease GEN OS=Drosophila melanogaster OX=7227 GN=Gen PE=1 SV=1
gene_17950	1896989	1903047	5-hydroxytryptamine receptor 7 OS=Xenopus laevis OX=8355 GN=htr7 PE=2 SV=1
gene_16713	1904988	1907312	Pheromone-binding protein Gp-9 OS=Solenopsis globularia littoralis OX=176593 GN=Gp-9 PE=3 SV=1
gene_16712	1908243	1910895	Pheromone-binding protein Gp-9 OS=Solenopsis globularia littoralis OX=176593 GN=Gp-9 PE=3 SV=1
gene_16710	1913853	1915734	Pheromone-binding protein Gp-9 OS=Solenopsis globularia littoralis OX=176593 GN=Gp-9 PE=3 SV=1
gene_16711	1919606	1921026	Pheromone-binding protein Gp-9 OS=Solenopsis daguerrei OX=310437 GN=Gp-9 PE=3 SV=1
gene_16714	1929041	1957819	Protein slit OS=Drosophila melanogaster OX=7227 GN=sli PE=1 SV=2
gene_17951	2090774	2090944
gene_16715	2138361	2138588
gene_17952	2195344	2195550
gene_16716	2236266	2239205	Protein slit OS=Drosophila melanogaster OX=7227 GN=sli PE=1 SV=2
gene_16717	2276722	2285203	Cytochrome P450 4C1 OS=Blaberus discoidalis OX=6981 GN=CYP4C1 PE=2 SV=1
gene_16718	2288237	2316721	Protein unc-13 homolog 4B OS=Drosophila melanogaster OX=7227 GN=stac PE=1 SV=5
gene_17953	2308885	2311574
gene_17954	2312420	2314211	Trypsin-1 OS=Anopheles gambiae OX=7165 GN=TRYP1 PE=2 SV=3
gene_17955	2325081	2327402	Homeobox protein not2 OS=Xenopus laevis OX=8355 GN=not2 PE=2 SV=1
gene_17956	2328131	2330917
gene_17957	2340957	2357113	SEC23-interacting protein OS=Homo sapiens OX=9606 GN=SEC23IP PE=1 SV=1
gene_17958	2342483	2342557
gene_16719	2343799	2349326
gene_17959	2360074	2362907	Cytotoxic granule associated RNA binding protein TIA1 OS=Mus musculus OX=10090 GN=Tia1 PE=1 SV=1
gene_17960	2382715	2383533
gene_17961	2398019	2401429
gene_17962	2424308	2425019	Peritrophin-1 OS=Anopheles gambiae OX=7165 GN=Aper1 PE=2 SV=2
gene_17963	2477422	2479005
gene_17964	2493346	2493798
gene_16720	2534446	2534694
gene_17965	2824438	2865308	Cytotoxic granule associated RNA binding protein TIA1 OS=Homo sapiens OX=9606 GN=TIA1 PE=1 SV=3
gene_17966	2880582	2882894	U4/U6 small nuclear ribonucleoprotein Prp3 OS=Gallus gallus OX=9031 GN=PRPF3 PE=2 SV=1
gene_17967	2883918	2892426	Peroxidasin OS=Xenopus tropicalis OX=8364 GN=pxdn PE=2 SV=1
gene_17968	2893957	2898069	Heat shock 70 kDa protein cognate 5 OS=Drosophila melanogaster OX=7227 GN=Hsc70-5 PE=1 SV=2
gene_17969	2899481	2900967	Protein farnesyltransferase/geranylgeranyltransferase type-1 subunit alpha OS=Bos taurus OX=9913 GN=FNTA PE=2 SV=2
gene_16721	2909273	2937134	Kv channel-interacting protein 4 OS=Bos taurus OX=9913 GN=KCNIP4 PE=2 SV=1
gene_17970	3072469	3085058
gene_17971	3157847	3160160
gene_17972	3164913	3167258
gene_17973	3235131	3243340
gene_16722	3245365	3247594	Glutamine amidotransferase-like class 1 domain-containing protein 3 mitochondrial OS=Mus musculus OX=10090 GN=Gatd3 PE=1 SV=1
gene_17974	3305920	3379654	Transcription factor collier OS=Drosophila melanogaster OX=7227 GN=kn PE=2 SV=2
gene_16723	3410458	3423253	Fibroblast growth factor 17 OS=Homo sapiens OX=9606 GN=FGF17 PE=1 SV=1
gene_16724	3437773	3438032
gene_16725	3517526	3517774
gene_16726	3538496	3577997	Putative tyrosine-protein phosphatase 1 OS=Orgyia pseudotsugata multicapsid polyhedrosis virus OX=262177 GN=PTP-1 PE=3 SV=1
gene_17975	3550835	3552508
gene_16727	3575803	3576159	Protein B602L OS=African swine fever virus (isolate Tick/Malawi/Lil 20-1/1983) OX=10500 GN=Mal-087 PE=3 SV=1
gene_16728	3579776	3581643	Protein DPCD OS=Danio rerio OX=7955 GN=dpcd PE=2 SV=1
gene_16729	3585845	3650196	Segmentation protein cap'n'collar OS=Drosophila melanogaster OX=7227 GN=cnc PE=2 SV=3
gene_17976	3606484	3608924	ATP-dependent RNA helicase vasa OS=Drosophila melanogaster OX=7227 GN=vas PE=1 SV=3
gene_16730	3690037	3699560	Endoplasmic reticulum aminopeptidase 1 OS=Rattus norvegicus OX=10116 GN=Erap1 PE=2 SV=2
gene_17977	3704001	3704627	High affinity copper uptake protein 1 OS=Sus scrofa OX=9823 GN=SLC31A1 PE=2 SV=1
gene_16731	3715194	3718879
gene_17978	3720134	3723515
gene_17979	3726700	3730158
gene_16732	3732066	3734090	EEF1A lysine methyltransferase 2 OS=Danio rerio OX=7955 GN=eef1akmt2 PE=2 SV=1
gene_17980	3735479	3737918	Ferrochelatase mitochondrial OS=Drosophila melanogaster OX=7227 GN=FeCh PE=1 SV=1
gene_16733	3819193	3819947
gene_17981	3975668	3987207	Leishmanolysin-like peptidase OS=Drosophila melanogaster OX=7227 GN=Invadolysin PE=2 SV=2
gene_16734	4005090	4038867	Trace amine-associated receptor 8b OS=Mus musculus OX=10090 GN=Taar8b PE=2 SV=1
gene_17982	4067107	4086215	Prominin-1-A OS=Danio rerio OX=7955 GN=prom1a PE=2 SV=2
gene_16735	4086559	4089166	Insulin-like growth factor-binding protein-related protein 1 OS=Cupiennius salei OX=6928 PE=2 SV=1
gene_16736	4089693	4093791
gene_17983	4095691	4097000	Trafficking protein particle complex subunit 1 OS=Rattus norvegicus OX=10116 GN=Trappc1 PE=2 SV=1
gene_16737	4100271	4109153	E3 ubiquitin-protein ligase RNF19A OS=Homo sapiens OX=9606 GN=RNF19A PE=1 SV=3
gene_17984	4103302	4104794
cluster154coordsscaffold1-4115871	4115871	4117062	Odorant receptor OS=Drosophila melanogaster OX=7227 GN=Or2a PE=2 SV=2
cluster154coordsscaffold1-4119510	4119510	4120689	Odorant receptor OS=Drosophila melanogaster OX=7227 GN=Or2a PE=2 SV=2
cluster154coordsscaffold1-4121976	4121976	4123155	Odorant receptor OS=Drosophila melanogaster OX=7227 GN=Or13a PE=2 SV=2
cluster169coordsscaffold1-4124619	4124619	4125807	Putative odorant receptor OS=Drosophila melanogaster OX=7227 GN=Or85d PE=2 SV=1
cluster150coordsscaffold1-4127444	4127444	4128665	Odorant receptor
cluster154coordsscaffold1-4131487	4131487	4132687	Odorant receptor OS=Drosophila melanogaster OX=7227 GN=Or13a PE=2 SV=2
cluster154coordsscaffold1-4136809	4136809	4137994	Odorant receptor OS=Drosophila melanogaster OX=7227 GN=Or9a PE=2 SV=1
cluster154coordsscaffold1-4142569	4142569	4143757	Odorant receptor OS=Drosophila melanogaster OX=7227 GN=Or45b PE=3 SV=1
cluster154coordsscaffold1-4147836	4147836	4149024	Odorant receptor OS=Drosophila melanogaster OX=7227 GN=Or45b PE=3 SV=1
cluster154coordsscaffold1-4150436	4150436	4151624	Odorant receptor OS=Drosophila melanogaster OX=7227 GN=Or45b PE=3 SV=1
cluster160coordsscaffold1-4156926	4156926	4158120	Odorant receptor OS=Drosophila melanogaster OX=7227 GN=Or22c PE=2 SV=2
cluster150coordsscaffold1-4159894	4159894	4161100	Odorant receptor OS=Drosophila melanogaster OX=7227 GN=Or13a PE=2 SV=2
cluster160coordsscaffold1-4162344	4162344	4163547	Odorant receptor OS=Drosophila melanogaster OX=7227 GN=Or22c PE=2 SV=2
cluster161coordsscaffold1-4165132	4165132	4166332	Odorant receptor OS=Drosophila melanogaster OX=7227 GN=Or22c PE=2 SV=2
cluster156coordsscaffold1-4168237	4168237	4169389	Odorant receptor OS=Drosophila melanogaster OX=7227 GN=Or45a PE=3 SV=3
gene_17987	4176716	4179431
gene_16757	4181037	4182692	ADP-ribosylation factor-like protein 3 OS=Taeniopygia guttata OX=59729 GN=ARL3 PE=2 SV=1
gene_17988	4184032	4185460	RCC1 domain-containing protein 1 OS=Homo sapiens OX=9606 GN=RCCD1 PE=1 SV=1
gene_16758	4185569	4187082
gene_16759	4190945	4191290
gene_17989	4202989	4203677
gene_16761	4217817	4222112	Mushroom body large-type Kenyon cell-specific protein 1 OS=Apis mellifera OX=7460 GN=Mblk-1 PE=1 SV=1
gene_16762	4229818	4230156	Mushroom body large-type Kenyon cell-specific protein 1 OS=Apis mellifera OX=7460 GN=Mblk-1 PE=1 SV=1
gene_16760	4231420	4232229	Mushroom body large-type Kenyon cell-specific protein 1 OS=Apis mellifera OX=7460 GN=Mblk-1 PE=1 SV=1
gene_16763	4252631	4252807
gene_17990	4254165	4254248
gene_16765	4294058	4307384
gene_16764	4295254	4295841
gene_17991	4306886	4307443
gene_17992	4459736	4459867
gene_17993	4499141	4502900	Upstream activation factor subunit spp27 OS=Schizosaccharomyces pombe (strain 972 / ATCC 24843) OX=284812 GN=spp27 PE=1 SV=1
gene_16766	4504756	4508385	Cilia- and flagella-associated protein 206 OS=Macaca fascicularis OX=9541 GN=CFAP206 PE=2 SV=1
gene_17994	4558897	4588948	Disintegrin and metalloproteinase domain-containing protein adm-2 OS=Caenorhabditis elegans OX=6239 GN=adm-2 PE=1 SV=1
gene_17995	4593149	4595595	Zinc finger and BTB domain-containing protein 47 OS=Homo sapiens OX=9606 GN=ZBTB47 PE=1 SV=3
gene_16767	4599672	4600874	Probable small nuclear ribonucleoprotein G OS=Drosophila melanogaster OX=7227 GN=SNRPG PE=1 SV=1
gene_16768	4609617	4617720	Inositol polyphosphate-5-phosphatase A OS=Homo sapiens OX=9606 GN=INPP5A PE=1 SV=1
gene_17996	4623722	4639147	Epsilon-sarcoglycan OS=Pongo abelii OX=9601 GN=SGCE PE=2 SV=1
gene_17997	4640707	4644700	Wolframin OS=Drosophila melanogaster OX=7227 GN=wfs1 PE=1 SV=2
gene_16769	4647407	4650490	Vesicular integral-membrane protein VIP36 OS=Canis lupus familiaris OX=9615 GN=LMAN2 PE=1 SV=1
gene_17998	4653815	4655038
gene_16770	4659477	4675102
gene_17999	4788396	4791778	Dopamine receptor 1 OS=Drosophila melanogaster OX=7227 GN=Dop1R1 PE=2 SV=2
gene_16771	4794092	4797660	Methionine--tRNA ligase mitochondrial OS=Drosophila melanogaster OX=7227 GN=MetRS-m PE=1 SV=2
gene_16772	4796506	4797039	ATP synthase mitochondrial F1 complex assembly factor 1 OS=Danio rerio OX=7955 GN=atpaf1 PE=2 SV=2
gene_18000	4799105	4802045	Casein kinase I isoform alpha OS=Xenopus laevis OX=8355 GN=csnk1a1 PE=1 SV=1
gene_16773	4805897	4814378	Dynactin subunit 1 OS=Drosophila melanogaster OX=7227 GN=DCTN1-p150 PE=1 SV=2
gene_18001	4815414	4817119	Nuclear inhibitor of protein phosphatase 1 OS=Mus musculus OX=10090 GN=Ppp1r8 PE=1 SV=1
gene_16774	4818431	4820732	Tubulin alpha chain OS=Notophthalmus viridescens OX=8316 PE=2 SV=1
gene_18002	4821907	4825893	Coiled-coil domain-containing protein 142 OS=Mus musculus OX=10090 GN=Ccdc142 PE=2 SV=2
gene_18003	4827390	4830844	Peroxidasin homolog OS=Mus musculus OX=10090 GN=Pxdn PE=1 SV=2
gene_18004	4833033	4834452	Ubiquitin-like domain-containing CTD phosphatase 1 OS=Drosophila melanogaster OX=7227 GN=Ublcp1 PE=1 SV=1
gene_18005	4836028	4841682	Phosphatidylinositide phosphatase SAC2 OS=Danio rerio OX=7955 GN=inpp5f PE=3 SV=1
gene_18006	4844426	4846433	rRNA N(6)-adenosine-methyltransferase ZCCHC4 OS=Xenopus laevis OX=8355 GN=zcchc4 PE=2 SV=1
gene_18007	4846872	4848047	Vasotocin-neurophysin VT OS=Gallus gallus OX=9031 PE=2 SV=1
gene_18008	4849277	4851509	Serine protease HTRA2 mitochondrial OS=Drosophila melanogaster OX=7227 GN=HtrA2 PE=1 SV=1
gene_18009	4858227	4860356	Cuticle protein 6 OS=Blaberus craniifer OX=6982 PE=1 SV=1
gene_18010	4870587	4874211	Cuticle protein 6 OS=Blaberus craniifer OX=6982 PE=1 SV=1
gene_18011	4875846	4879436	Facilitated trehalose transporter Tret1 OS=Culex quinquefasciatus OX=7176 GN=Tret1 PE=3 SV=1
gene_16775	4882025	4891526	Probable G-protein coupled receptor No9 OS=Amphibalanus amphitrite OX=1232801 PE=3 SV=1
gene_16776	5005244	5028176	Putative protein tag-53 OS=Caenorhabditis elegans OX=6239 GN=tag-53 PE=1 SV=3
gene_18012	5030807	5031232	Mitochondrial import inner membrane translocase subunit Tim16 OS=Drosophila melanogaster OX=7227 GN=blp PE=2 SV=1
gene_16777	5031657	5034682	Exonuclease 3'-5' domain-containing protein 2 OS=Drosophila melanogaster OX=7227 GN=Exd2 PE=2 SV=2
gene_18013	5036232	5038423	Zinc finger and SCAN domain-containing protein 10 OS=Mus musculus OX=10090 GN=Zscan10 PE=1 SV=2
gene_18014	5047626	5049471	Zinc finger protein 449 OS=Pan troglodytes OX=9598 GN=ZNF449 PE=3 SV=1
gene_16778	5053655	5055405	Venom allergen 3 OS=Solenopsis invicta OX=13686 PE=1 SV=2
gene_16779	5056762	5059919	Venom allergen 3 OS=Solenopsis invicta OX=13686 PE=1 SV=2
gene_16780	5063945	5064520
gene_18015	5065614	5066544
gene_16781	5070337	5071570
gene_18016	5074332	5076648	Alpha-tocopherol transfer protein-like OS=Mus musculus OX=10090 GN=Ttpal PE=1 SV=3
gene_18017	5090923	5097373	Rho-related BTB domain-containing protein 2 OS=Homo sapiens OX=9606 GN=RHOBTB2 PE=1 SV=2
gene_16782	5104505	5105260	H/ACA ribonucleoprotein complex subunit 2-like protein OS=Drosophila yakuba OX=7245 GN=NHP2 PE=2 SV=1
gene_18018	5106492	5108187	RING finger protein 37 OS=Homo sapiens OX=9606 GN=UBOX5 PE=1 SV=1
gene_16783	5108957	5124074	Intermembrane lipid transfer protein VPS13B OS=Mus musculus OX=10090 GN=Vps13b PE=1 SV=3
gene_18019	5126521	5148587	Dynein axonemal heavy chain 8 OS=Mus musculus OX=10090 GN=Dnah8 PE=1 SV=2
gene_16784	5270447	5278508
gene_18021	5396977	5400050	Dynein axonemal heavy chain 2 OS=Mus musculus OX=10090 GN=Dnah2 PE=1 SV=1
gene_18020	5402023	5439630	Dynein axonemal heavy chain 2 OS=Mus musculus OX=10090 GN=Dnah2 PE=1 SV=1
gene_16785	5442226	5442459
gene_18022	5522900	5551453	Protein tincar OS=Drosophila melanogaster OX=7227 GN=tinc PE=2 SV=1
gene_16786	5558719	5560264	COMM domain-containing protein 4 OS=Mus musculus OX=10090 GN=Commd4 PE=1 SV=1
gene_18023	5561501	5564160
gene_16787	5569032	5573058	Tachykinins OS=Camponotus floridanus OX=104421 GN=EAG_05065 PE=1 SV=1
gene_18024	5583891	5586052
gene_18025	5588665	5591229
gene_16788	5628500	5632417	UDP-glycosyltransferase UGT5 OS=Dactylopius coccus OX=765876 GN=UGT5 PE=1 SV=1
gene_18026	5637609	5641792	Trimeric intracellular cation channel type 1B.1 OS=Caenorhabditis elegans OX=6239 GN=tric-1B.1 PE=1 SV=2
gene_16789	5642964	5646490
gene_16790	5646899	5648432
gene_16791	5649596	5653660	Mitogen-activated protein kinase p38b OS=Drosophila melanogaster OX=7227 GN=p38b PE=1 SV=1
gene_18027	5662686	5665297	ATPase ASNA1 homolog OS=Culex quinquefasciatus OX=7176 GN=CPIJ005690 PE=3 SV=1
gene_16792	5665640	5667513	2-amino-3-ketobutyrate coenzyme A ligase mitochondrial OS=Homo sapiens OX=9606 GN=GCAT PE=1 SV=1
gene_16793	5669265	5671773	BOS complex subunit ncln OS=Danio rerio OX=7955 GN=ncln PE=2 SV=1
gene_16794	5802785	5803069	Homeotic protein empty spiracles OS=Drosophila melanogaster OX=7227 GN=ems PE=2 SV=2
gene_16795	5818949	5836020	Homeotic protein empty spiracles OS=Drosophila melanogaster OX=7227 GN=ems PE=2 SV=2
gene_18029	5863251	5864271	Exosome complex component CSL4 OS=Homo sapiens OX=9606 GN=EXOSC1 PE=1 SV=1
gene_18028	5864674	5866135	Transcription initiation protein SPT3 homolog OS=Homo sapiens OX=9606 GN=SUPT3H PE=1 SV=3
gene_16796	5866790	5869596	WD repeat-containing protein 91 OS=Danio rerio OX=7955 GN=wdr91 PE=1 SV=2
gene_16797	5872276	5878032	TWiK family of potassium channels protein 18 OS=Caenorhabditis elegans OX=6239 GN=twk-18 PE=1 SV=2
gene_16798	5881921	5886870	TWiK family of potassium channels protein 7 OS=Caenorhabditis elegans OX=6239 GN=twk-7 PE=3 SV=3
gene_16799	5887144	5895049
gene_18030	5896632	5900639	Transcription factor Clamp OS=Drosophila melanogaster OX=7227 GN=Clamp PE=1 SV=1
gene_16800	5908732	5913604	Pickpocket protein 28 OS=Drosophila melanogaster OX=7227 GN=ppk28 PE=1 SV=2
gene_18031	5916970	5924309	Uncharacterized bromodomain-containing protein 10 OS=Homo sapiens OX=9606 GN=BRD10 PE=1 SV=2
gene_16801	5925927	5928692
gene_16802	5930424	5934933	X-ray repair cross-complementing protein 5 OS=Mus musculus OX=10090 GN=Xrcc5 PE=1 SV=4
gene_18032	5935229	5937024	Alpha-2-macroglobulin receptor-associated protein OS=Homo sapiens OX=9606 GN=LRPAP1 PE=1 SV=1
gene_16803	5937485	5938825	Beta-14-galactosyltransferase 7 OS=Drosophila melanogaster OX=7227 GN=beta4GalT7 PE=1 SV=1
gene_18033	5940018	5943588	Transferrin 2 OS=Drosophila melanogaster OX=7227 GN=Tsf2 PE=1 SV=1
gene_18035	5944482	5945237
gene_18034	5946046	5949182	Esterase FE4 OS=Myzus persicae OX=13164 PE=1 SV=1
gene_16804	5949526	5952129	Retinol dehydrogenase 14 OS=Bos taurus OX=9913 GN=RDH14 PE=2 SV=1
gene_16805	5954374	5955750	Sperm flagellar protein 1 OS=Xenopus laevis OX=8355 GN=spef1 PE=2 SV=1
gene_18036	5957028	5958307	Proteasome subunit alpha type-2 OS=Drosophila melanogaster OX=7227 GN=Prosalpha2 PE=1 SV=1
gene_16806	6019729	6044774
gene_18037	6044939	6047401	RNA-binding protein Musashi homolog 2 OS=Homo sapiens OX=9606 GN=MSI2 PE=1 SV=1
gene_18039	6076190	6077674
gene_18038	6078242	6081480	Dipeptidyl peptidase 9 OS=Homo sapiens OX=9606 GN=DPP9 PE=1 SV=3
gene_16807	6082427	6082903	Large ribosomal subunit protein mL51 OS=Drosophila melanogaster OX=7227 GN=mRpL51 PE=2 SV=2
gene_16808	6084305	6086582
gene_18040	6089012	6092289
gene_18041	6098165	6101895
gene_16809	6102542	6105564	Glucose dehydrogenase [FAD quinone] OS=Drosophila pseudoobscura pseudoobscura OX=46245 GN=Gld PE=3 SV=4
gene_18042	6108529	6111680	RalA-binding protein 1 OS=Drosophila melanogaster OX=7227 GN=Rlip PE=1 SV=1
gene_16810	6115532	6121524	Exportin-7 OS=Gallus gallus OX=9031 GN=XPO7 PE=2 SV=1
gene_16811	6128555	6142797	F-box/WD repeat-containing protein 1A OS=Homo sapiens OX=9606 GN=BTRC PE=1 SV=1
gene_16812	6144294	6146057	Phospholipid phosphatase 4 OS=Mus musculus OX=10090 GN=Plpp4 PE=2 SV=1
gene_18043	6147590	6153770	KAT8 regulatory NSL complex subunit 3 OS=Mus musculus OX=10090 GN=Kansl3 PE=1 SV=1
gene_16813	6154856	6156564	Structure-specific endonuclease subunit EME1 OS=Pongo abelii OX=9601 GN=EME1 PE=3 SV=1
gene_18044	6157662	6158509	Histone RNA hairpin-binding protein OS=Drosophila melanogaster OX=7227 GN=Slbp PE=1 SV=1
gene_16814	6159187	6160719
gene_18045	6161877	6163523	Phosphoglycerate mutase 1 OS=Gallus gallus OX=9031 GN=PGAM1 PE=1 SV=3
gene_18046	6164607	6166430	Ras-related protein Rab-24 OS=Homo sapiens OX=9606 GN=RAB24 PE=1 SV=1
gene_16815	6167190	6168954	Mitochondrial S-adenosylmethionine carrier protein OS=Danio rerio OX=7955 GN=slc25a26 PE=2 SV=1
gene_18047	6171019	6172123	Uncharacterized protein C3orf18 homolog OS=Mus musculus OX=10090 PE=2 SV=1
gene_16816	6173549	6174060
gene_18048	6180247	6181185	ELMO domain-containing protein 2 OS=Bos taurus OX=9913 GN=ELMOD2 PE=1 SV=1
gene_16817	6182801	6184621	Thioredoxin domain-containing protein OS=Theileria parva OX=5875 GN=TP02_0602 PE=1 SV=1
gene_18049	6190380	6207505
gene_16818	6227832	6234483	Protein artichoke OS=Drosophila melanogaster OX=7227 GN=atk PE=1 SV=2
gene_18050	6266499	6269175	Maltase 2 OS=Drosophila virilis OX=7244 GN=Mal-B2 PE=3 SV=2
gene_18051	6269926	6271943	Alpha-glucosidase OS=Apis mellifera OX=7460 PE=1 SV=1
gene_18052	6381172	6381688
gene_16819	6418735	6420467
gene_16820	6455136	6456280
gene_18053	6485061	6486202
gene_18054	6602282	6608631	Protein artichoke OS=Drosophila melanogaster OX=7227 GN=atk PE=1 SV=2
gene_16821	6674640	6676955	Ras-related protein Rab-27A OS=Canis lupus familiaris OX=9615 GN=RAB27A PE=2 SV=1
gene_18055	6677788	6678517	Migration and invasion enhancer 1 OS=Mus musculus OX=10090 GN=Mien1 PE=1 SV=1
gene_16822	6678738	6682454	Molybdenum cofactor sulfurase OS=Bombyx mori OX=7091 GN=mal PE=2 SV=1
gene_18056	6686051	6687331	Cuticle protein 21.3 OS=Locusta migratoria OX=7004 PE=1 SV=1
gene_18057	6688830	6690594	DNA-directed primase/polymerase protein OS=Homo sapiens OX=9606 GN=PRIMPOL PE=1 SV=3
gene_16823	6691830	6693917	StAR-related lipid transfer protein 7 mitochondrial OS=Homo sapiens OX=9606 GN=STARD7 PE=1 SV=2
gene_16824	6703112	6703546
gene_16825	6703676	6728428	LIM domain-binding protein 2 OS=Gallus gallus OX=9031 GN=LDB2 PE=2 SV=1
gene_16826	6776540	6777436
gene_16828	6836015	6841548
gene_18058	6843912	6845832
gene_16827	6845021	6845803
gene_18059	6854070	6854441
gene_16829	6856272	6861009	AT-rich interactive domain-containing protein 5B OS=Danio rerio OX=7955 GN=arid5b PE=3 SV=1
gene_16830	6958134	6958544
gene_18060	6971680	6971999
gene_16831	6971878	6972009
gene_16832	6990219	6998167	Glycine N-acyltransferase-like protein 3 OS=Homo sapiens OX=9606 GN=GLYATL3 PE=1 SV=3
gene_18061	7003282	7007288	Transmembrane protein 230 OS=Rattus norvegicus OX=10116 GN=Tmem230 PE=1 SV=1
gene_16833	7008370	7014941
gene_16834	7021307	7021624
gene_16835	7023778	7023993
gene_18062	7034297	7034614
gene_16836	7038439	7085677	Translational regulator orb2 OS=Drosophila melanogaster OX=7227 GN=orb2 PE=1 SV=1
gene_18063	7053443	7053568
gene_16837	7144117	7162272
gene_16838	7164115	7164738
gene_18064	7167842	7168948	Charged multivesicular body protein 5 OS=Drosophila melanogaster OX=7227 GN=Vps60 PE=1 SV=2
gene_16839	7169342	7171679	Tubulin epsilon chain OS=Mus musculus OX=10090 GN=Tube1 PE=1 SV=1
gene_18065	7172605	7176191	Nuclear envelope integral membrane protein OS=Drosophila melanogaster OX=7227 GN=Nemp PE=1 SV=1
gene_16840	7177118	7178165
gene_18066	7182248	7187390	Glutamate receptor ionotropic delta-1 OS=Rattus norvegicus OX=10116 GN=Grid1 PE=1 SV=1
gene_16841	7184346	7184948
gene_18067	7187990	7191605
gene_16842	7192146	7197194	Transferrin OS=Blaberus discoidalis OX=6981 PE=1 SV=1
gene_16843	7200395	7207701	Cilia- and flagella-associated protein 43 OS=Mus musculus OX=10090 GN=Cfap43 PE=1 SV=1
gene_18070	7210010	7211942
gene_18068	7212926	7214489
gene_18069	7215937	7219253	Leucine-rich repeat-containing protein 15 OS=Rattus norvegicus OX=10116 GN=Lrrc15 PE=2 SV=1
gene_18071	7221091	7226089	Acidic amino acid decarboxylase GADL1 (Fragment) OS=Xenopus tropicalis OX=8364 GN=gadl1 PE=2 SV=2
gene_16844	7227730	7250523	Semaphorin 5c OS=Drosophila melanogaster OX=7227 GN=Sema5c PE=1 SV=3
gene_18072	7324259	7326345
gene_18073	7336106	7339864	Proclotting enzyme OS=Tachypleus tridentatus OX=6853 PE=1 SV=1
gene_16845	7341566	7428227	Atrial natriuretic peptide receptor 1 OS=Rattus norvegicus OX=10116 GN=Npr1 PE=1 SV=1
gene_16846	7419825	7420636
gene_18074	7432442	7433285	Histone-lysine N-methyltransferase SETMAR OS=Homo sapiens OX=9606 GN=SETMAR PE=1 SV=2
gene_18075	7435424	7438234	ATP-dependent RNA helicase abstrakt OS=Drosophila melanogaster OX=7227 GN=abs PE=1 SV=1
cluster91coordsscaffold1-7442603	7442603	7443815	Odorant receptor OS=Drosophila melanogaster OX=7227 GN=Or67a PE=1 SV=2
cluster91coordsscaffold1-7448827	7448827	7450030	Odorant receptor OS=Drosophila melanogaster OX=7227 GN=Or9a PE=2 SV=1
cluster91coordsscaffold1-7454944	7454944	7456156	Odorant receptor OS=Drosophila melanogaster OX=7227 GN=Or9a PE=2 SV=1
cluster91coordsscaffold1-7460685	7460685	7461888	Odorant receptor OS=Drosophila melanogaster OX=7227 GN=Or9a PE=2 SV=1
cluster91coordsscaffold1-7464709	7464709	7465921	Odorant receptor
cluster91coordsscaffold1-7468356	7468356	7469559	Odorant receptor OS=Anopheles gambiae OX=7165 GN=OR2 PE=2 SV=1
cluster91coordsscaffold1-7472623	7472623	7473832	Odorant receptor OS=Anopheles gambiae OX=7165 GN=OR2 PE=2 SV=1
gene_18083	7478040	7479540	Golgin subfamily A member 7 OS=Gallus gallus OX=9031 GN=GOLGA7 PE=2 SV=1
gene_16848	7486357	7486944
gene_16847	7488296	7495731	cGMP-specific 3'5'-cyclic phosphodiesterase OS=Drosophila willistoni OX=7260 GN=Pde6 PE=3 SV=1
gene_16849	7505737	7508266	Synaptic vesicular amine transporter OS=Rattus norvegicus OX=10116 GN=Slc18a2 PE=1 SV=2
gene_16850	7511230	7518324	Protein bride of sevenless OS=Drosophila virilis OX=7244 GN=boss PE=3 SV=1
gene_16851	7521849	7528097	Lysyl oxidase homolog 3 OS=Mus musculus OX=10090 GN=Loxl3 PE=1 SV=2
gene_18085	7543355	7557555	G protein-coupled receptor kinase 5 OS=Rattus norvegicus OX=10116 GN=Grk5 PE=1 SV=1
gene_16852	7569642	7585451	Y+L amino acid transporter 2 OS=Rattus norvegicus OX=10116 GN=Slc7a6 PE=1 SV=1
gene_16853	7601199	7602184	Glutaredoxin-3 OS=Xenopus tropicalis OX=8364 GN=glrx3 PE=2 SV=2
gene_18086	7605204	7606913	MFS-type transporter clz9 OS=Cochliobolus lunatus OX=5503 GN=clz9 PE=3 SV=1
gene_18087	7609449	7618299	SH2 domain-containing protein 6 OS=Homo sapiens OX=9606 GN=SH2D6 PE=2 SV=2
gene_18088	7620595	7625599	Nuclear hormone receptor HR96 OS=Drosophila melanogaster OX=7227 GN=Hr96 PE=1 SV=1
gene_16854	7627616	7632046	N-acetyl-D-glucosamine kinase OS=Bos taurus OX=9913 GN=NAGK PE=2 SV=1
gene_18089	7632931	7633176
gene_18090	7646707	7648799	Juvenile hormone acid O-methyltransferase OS=Drosophila melanogaster OX=7227 GN=jhamt PE=1 SV=2
gene_16855	7655051	7656384	Large ribosomal subunit protein bL21m OS=Bos taurus OX=9913 GN=MRPL21 PE=1 SV=1
gene_18091	7658485	7669514	Choline/ethanolaminephosphotransferase 1 OS=Xenopus tropicalis OX=8364 GN=cept1 PE=2 SV=1
gene_18092	7675343	7697959	MAP kinase-activating death domain protein OS=Drosophila melanogaster OX=7227 GN=Rab3-GEF PE=2 SV=2
gene_18093	7700845	7702820	Farnesol dehydrogenase OS=Aedes aegypti OX=7159 GN=SDR-1 PE=1 SV=2
gene_18094	7705192	7706528	Dehydrogenase/reductase SDR family member 11 OS=Homo sapiens OX=9606 GN=DHRS11 PE=1 SV=1
gene_16856	7711734	7713472	Serine/arginine-rich splicing factor 1 OS=Gallus gallus OX=9031 GN=SRSF1 PE=1 SV=3
gene_18095	7716185	7721575	Catenin alpha OS=Drosophila melanogaster OX=7227 GN=alpha-Cat PE=1 SV=2
gene_16857	7728495	7729158	Polyadenylate-binding protein-interacting protein 2B OS=Mus musculus OX=10090 GN=Paip2b PE=1 SV=2
gene_18096	7731301	7760664	BCL2/adenovirus E1B 19 kDa protein-interacting protein 3 OS=Mus musculus OX=10090 GN=Bnip3 PE=1 SV=1
gene_18098	7763082	7766410	Kinesin-like protein KIF9 OS=Mus musculus OX=10090 GN=Kif9 PE=1 SV=2
gene_18100	7769687	7771309
gene_18099	7772724	7773857
gene_18097	7775159	7781868	Retinol-binding protein pinta OS=Drosophila melanogaster OX=7227 GN=pinta PE=2 SV=1
gene_16858	7791542	7798756	Aminopeptidase N OS=Anopheles gambiae OX=7165 GN=APN1 PE=1 SV=4
gene_16859	7800481	7804634	Sterol O-acyltransferase 2 OS=Mus musculus OX=10090 GN=Soat2 PE=1 SV=2
gene_18102	7809247	7809750
gene_18104	7810038	7811278
gene_18101	7811375	7811821
gene_18103	7812301	7813534
gene_16861	7825033	7826574	Cytochrome P450 9e2 OS=Blattella germanica OX=6973 GN=CYP9E2 PE=2 SV=1
gene_16860	7831877	7833430	Cytochrome P450 9e2 OS=Blattella germanica OX=6973 GN=CYP9E2 PE=2 SV=1
gene_18105	7838328	7850220	Retinol-binding protein pinta OS=Drosophila melanogaster OX=7227 GN=pinta PE=2 SV=1
gene_16862	7839574	7839804
gene_16863	7853015	7853484
gene_18106	7861429	7870082	Retinol-binding protein pinta OS=Drosophila melanogaster OX=7227 GN=pinta PE=2 SV=1
gene_18107	7866286	7867929
gene_16864	7872470	7891224	ABC transporter G family member 20 OS=Dictyostelium discoideum OX=44689 GN=abcG20 PE=3 SV=1
gene_16865	7926728	7927131
gene_18108	7926886	7927286
gene_16866	7938653	7938892	Mariner Mos1 transposase OS=Drosophila mauritiana OX=7226 GN=mariner\T PE=1 SV=1
gene_16867	7943160	7945798	Probable inactive allantoicase OS=Rattus norvegicus OX=10116 GN=Allc PE=2 SV=1
gene_16868	7958703	7959431	Copper homeostasis protein cutC homolog OS=Homo sapiens OX=9606 GN=CUTC PE=1 SV=1
gene_16869	7962010	7994720	LIM domain and actin-binding protein 1 OS=Homo sapiens OX=9606 GN=LIMA1 PE=1 SV=1
gene_16870	8029884	8031360	Arrestin homolog OS=Heliothis virescens OX=7102 PE=3 SV=1
gene_18109	8035402	8039988	Erythroid differentiation-related factor 1 OS=Mus musculus OX=10090 GN=Edrf1 PE=1 SV=1
gene_18110	8042951	8044239
gene_18111	8204894	8251973	Spondin-2 OS=Mus musculus OX=10090 GN=Spon2 PE=2 SV=2
gene_18112	8257870	8258142
gene_16871	8270050	8271014
gene_18113	8289713	8290886	Galactoside 2-alpha-L-fucosyltransferase Sec1 OS=Mus musculus OX=10090 GN=Sec1 PE=2 SV=1
gene_16872	8293223	8295346	Dynein regulatory complex subunit 4 OS=Mus musculus OX=10090 GN=Gas8 PE=1 SV=2
gene_16873	8297359	8300285	Pantothenate kinase 3 OS=Bos taurus OX=9913 GN=PANK3 PE=2 SV=1
gene_18114	8306131	8308631	Man(5)GlcNAc(2)-PP-dolichol translocation protein RFT1 OS=Drosophila melanogaster OX=7227 GN=CG3149 PE=2 SV=1
gene_16874	8308949	8309890	Ragulator complex protein LAMTOR5 OS=Sus scrofa OX=9823 GN=LAMTOR5 PE=3 SV=2
gene_18115	8310590	8321583	Cytoplasmic aconitate hydratase OS=Homo sapiens OX=9606 GN=ACO1 PE=1 SV=3
gene_16877	8323326	8324273	Gag-Pol polyprotein OS=Radiation murine leukemia virus OX=11787 GN=pol PE=3 SV=2
gene_16876	8325597	8326172
gene_16875	8326289	8327116
gene_16878	8329259	8329766
gene_16879	8329869	8333237	Retrovirus-related Pol polyprotein from transposon 17.6 OS=Drosophila melanogaster OX=7227 GN=pol PE=4 SV=1
gene_16880	8336377	8339398	Major facilitator superfamily domain-containing protein 6 OS=Mus musculus OX=10090 GN=Mfsd6 PE=1 SV=1
gene_16881	8343834	8345769	Peroxisomal membrane protein 11C OS=Homo sapiens OX=9606 GN=PEX11G PE=1 SV=1
gene_16882	8350719	8352178
gene_18116	8355958	8356746	Mariner Mos1 transposase OS=Drosophila mauritiana OX=7226 GN=mariner\T PE=1 SV=1
gene_18117	8360012	8361320	RWD domain-containing protein 1 OS=Mus musculus OX=10090 GN=Rwdd1 PE=1 SV=1
gene_16883	8365751	8374020	NADP-dependent malic enzyme OS=Anas platyrhynchos OX=8839 GN=ME1 PE=1 SV=1
gene_16884	8390295	8391435
gene_16885	8393399	8394172
gene_18118	8407653	8417008	BRISC complex subunit FAM175B OS=Camponotus floridanus OX=104421 GN=EAG_01033 PE=1 SV=1
gene_16887	8416165	8418642
gene_16886	8418079	8421879	BLOC-3 complex member HPS1 OS=Homo sapiens OX=9606 GN=HPS1 PE=1 SV=2
gene_16888	8437670	8439567
gene_16889	8447267	8447725	Mariner Mos1 transposase OS=Drosophila mauritiana OX=7226 GN=mariner\T PE=1 SV=1
gene_18119	8464866	8465108	Mariner Mos1 transposase OS=Drosophila mauritiana OX=7226 GN=mariner\T PE=1 SV=1
gene_16890	8473037	8473309
gene_16891	8477349	8479408	Transposon Ty3-I Gag-Pol polyprotein OS=Saccharomyces cerevisiae (strain ATCC 204508 / S288c) OX=559292 GN=TY3B-I PE=1 SV=2
gene_16893	8485240	8487445
gene_16892	8485359	8485788
gene_18120	8487609	8487983	Histone-lysine N-methyltransferase SETMAR OS=Homo sapiens OX=9606 GN=SETMAR PE=1 SV=2
gene_16894	8489936	8493693	FHF complex subunit HOOK interacting protein 2A OS=Xenopus laevis OX=8355 GN=fhip2a PE=2 SV=1
gene_16895	8497618	8510311	Mariner Mos1 transposase OS=Drosophila mauritiana OX=7226 GN=mariner\T PE=1 SV=1	x
gene_18121	8507607	8509407		x
gene_16896	8509021	8509527		x
gene_16897	8524997	8527734	Beclin 1-associated autophagy-related key regulator OS=Homo sapiens OX=9606 GN=ATG14 PE=1 SV=1	x
gene_18122	8531152	8532194		x
gene_18123	8533450	8534199		x
gene_18124	8538074	8538608		x
gene_16898	8542730	8542895		x
gene_16899	8544988	8545953		x
gene_16901	8547666	8548322	Retrovirus-related Pol polyprotein from transposon opus OS=Drosophila melanogaster OX=7227 GN=pol PE=4 SV=1	x
gene_16900	8548433	8549203		x
gene_16902	8560877	8563946	Histone acetyltransferase KAT8 OS=Mus musculus OX=10090 GN=Kat8 PE=1 SV=1	x
gene_18125	8572075	8575597	Coronin-1C-A OS=Danio rerio OX=7955 GN=coro1ca PE=2 SV=1	x
gene_18126	8581625	8585279	Glycerol-3-phosphate dehydrogenase mitochondrial OS=Bos taurus OX=9913 GN=GPD2 PE=2 SV=1	x
gene_18127	8590098	8593731	Transcription factor Sp3 OS=Gallus gallus OX=9031 GN=SP3 PE=1 SV=1	x
gene_16903	8597111	8600644	E3 ubiquitin-protein ligase Iruka OS=Drosophila melanogaster OX=7227 GN=Iru PE=1 SV=1	x
gene_18128	8601048	8601959	Ribonuclease P protein subunit p29 OS=Mus musculus OX=10090 GN=Pop4 PE=2 SV=1	x
gene_16904	8604440	8611393	Clathrin heavy chain OS=Drosophila melanogaster OX=7227 GN=Chc PE=1 SV=1	x
gene_16905	8612621	8613137	Large ribosomal subunit protein P2 OS=Drosophila melanogaster OX=7227 GN=RpLP2 PE=1 SV=1	x
gene_16906	8618224	8619149		x
gene_16907	8620457	8622739		x
gene_16909	8628520	8629833	Retrovirus-related Pol polyprotein from type-1 retrotransposable element R2 (Fragment) OS=Nasonia vitripennis OX=7425 PE=4 SV=2	x
gene_18129	8629449	8629541		x
gene_16908	8629991	8631334	Probable RNA-directed DNA polymerase from transposon BS OS=Drosophila melanogaster OX=7227 GN=RTase PE=2 SV=1	x
gene_16910	8631615	8632406		x
gene_18130	8634665	8641839	Retrovirus-related Pol polyprotein from transposon 412 OS=Drosophila melanogaster OX=7227 GN=POL PE=4 SV=1	x
gene_18131	8639849	8640856		x
gene_18132	8653909	8654676	Iron-sulfur cluster assembly 2 homolog mitochondrial OS=Bos taurus OX=9913 GN=ISCA2 PE=2 SV=1	x
gene_16911	8655332	8657058	Protein phosphatase 1 regulatory subunit 21 OS=Gallus gallus OX=9031 GN=PPP1R21 PE=2 SV=1	x
gene_16912	8662155	8662959		x
gene_18133	8669816	8672232	Voltage-gated purine nucleotide uniporter SLC17A9 OS=Mus musculus OX=10090 GN=Slc17a9 PE=1 SV=3	x
gene_18134	8672528	8673116		x
gene_16913	8693470	8694244		x
gene_18135	8703347	8703987		x
gene_18136	8704521	8704994		x
gene_16915	8710791	8713926		x
gene_16916	8712988	8713212		x
gene_16914	8714019	8714789		x
gene_16917	8724751	8725086	Mariner Mos1 transposase OS=Drosophila mauritiana OX=7226 GN=mariner\T PE=1 SV=1	x
gene_16918	8733511	8733882	Mariner Mos1 transposase OS=Drosophila mauritiana OX=7226 GN=mariner\T PE=1 SV=1	x
gene_16919	8737027	8737346		x
gene_18137	8744529	8744864	Retrovirus-related Pol polyprotein from transposon 412 OS=Drosophila melanogaster OX=7227 GN=POL PE=4 SV=1	x
gene_18138	8746527	8746922	Retrovirus-related Pol polyprotein from transposon 412 OS=Drosophila melanogaster OX=7227 GN=POL PE=4 SV=1	x
gene_18139	8753067	8753801		x
gene_18140	8758153	8758670		x
gene_16920	8759231	8760267		x
gene_18141	8760774	8761572		x
gene_16921	8772684	8773020		x
gene_16922	8773287	8774535	Uncharacterized protein F54H12.2 OS=Caenorhabditis elegans OX=6239 GN=F54H12.2 PE=4 SV=1	x
gene_16923	8774683	8774988		x
gene_16924	8777234	8777841		x
gene_16925	8778698	8779267		x
gene_16926	8781069	8782979	Probable DNA polymerase OS=Podospora anserina OX=2587412 PE=3 SV=1	x
gene_16927	8784099	8784688		x
gene_16929	8791468	8806331	Mariner Mos1 transposase OS=Drosophila mauritiana OX=7226 GN=mariner\T PE=1 SV=1	x
gene_16928	8801855	8802406		x
gene_18142	8808623	8808835	Guanine nucleotide-binding protein subunit gamma-1 OS=Drosophila melanogaster OX=7227 GN=Ggamma1 PE=2 SV=1	x
gene_16930	8809718	8812001	X-ray repair cross-complementing protein 6 OS=Mus musculus OX=10090 GN=Xrcc6 PE=1 SV=5	x
gene_18143	8813281	8818881		x
gene_18144	8817946	8818935	Mariner Mos1 transposase OS=Drosophila mauritiana OX=7226 GN=mariner\T PE=1 SV=1	x
gene_16931	8819221	8819658	Mariner Mos1 transposase OS=Drosophila mauritiana OX=7226 GN=mariner\T PE=1 SV=1	x
gene_16932	8824259	8826989		x
gene_18145	8833237	8833438		x
gene_16933	8843314	8843781	Mariner Mos1 transposase OS=Drosophila mauritiana OX=7226 GN=mariner\T PE=1 SV=1	x
gene_18146	8849297	8850041		x
gene_16934	8850263	8851652		x
gene_18147	8857840	8858831		x
gene_16936	8861231	8869571	Mariner Mos1 transposase OS=Drosophila mauritiana OX=7226 GN=mariner\T PE=1 SV=1	x
gene_16935	8868778	8869161	Putative uncharacterized transposon-derived protein F54H12.3 OS=Caenorhabditis elegans OX=6239 GN=F54H12.3 PE=5 SV=1	x
gene_16937	8869845	8870180		x
gene_16938	8870396	8870710		x
gene_18148	8873773	8874859		x
gene_18149	8881908	8884741		x
gene_16939	8884484	8885104	Putative uncharacterized transposon-derived protein F54H12.3 OS=Caenorhabditis elegans OX=6239 GN=F54H12.3 PE=5 SV=1	x
gene_16940	8885114	8886226		x
gene_16941	8886698	8887195		x
gene_18152	8889722	8890495		x
gene_18150	8891387	8891926		x
gene_18151	8891949	8892479		x
gene_16943	8892755	8893441		x
gene_16942	8893498	8895145	Matrix metalloproteinase-24 OS=Homo sapiens OX=9606 GN=MMP24 PE=1 SV=1	x
gene_16944	8895980	8896645		x
gene_16946	8912942	8913907	Retrovirus-related Pol polyprotein from transposon 412 OS=Drosophila melanogaster OX=7227 GN=POL PE=4 SV=1	x
gene_16945	8914066	8915034		x
gene_18153	8926752	8927677		x
gene_16947	8930978	8931433		x
gene_16948	8934262	8934777	Retrovirus-related Pol polyprotein from transposon 17.6 OS=Drosophila melanogaster OX=7227 GN=pol PE=4 SV=1	x
gene_18157	8937697	8939293		x
gene_18156	8938002	8938887		x
gene_16949	8938857	8940209		x
gene_18154	8940330	8941208		x
gene_18155	8941759	8942880		x
gene_18158	8947932	8948586		x
gene_18160	8948928	8949957		x
gene_18159	8949025	8949345		x
gene_16950	8962581	8963293		x
gene_16951	8966353	8966667		x
gene_18161	8967901	8969373		x
gene_16952	8972095	8972403		x
gene_18162	8973647	8974341		x
gene_18163	8975282	8975596		x
gene_16953	8977664	8978045		x
gene_16954	8979106	8979648	Matrix metalloproteinase-24 OS=Homo sapiens OX=9606 GN=MMP24 PE=1 SV=1	x
gene_16955	8981599	8982336		x
gene_18164	8982555	8984159	Mariner Mos1 transposase OS=Drosophila mauritiana OX=7226 GN=mariner\T PE=1 SV=1	x
gene_16956	8986518	8986814		x
gene_18165	8990661	8991459		x
gene_18166	8998916	9001858	Matrix metalloproteinase-28 OS=Homo sapiens OX=9606 GN=MMP28 PE=1 SV=2	x
gene_18167	9002064	9002393		x
gene_18168	9002450	9002730		x
gene_16957	9004407	9005552		x
gene_16959	9005842	9012737		x
gene_18169	9006809	9007270		x
gene_16958	9011129	9011590		x
gene_18170	9015669	9016256		x
gene_16960	9018895	9019302	Mariner Mos1 transposase OS=Drosophila mauritiana OX=7226 GN=mariner\T PE=1 SV=1	x
gene_16963	9019626	9020081		x
gene_16962	9020259	9020903		x
gene_16964	9022027	9022896		x
gene_16961	9024311	9024586		x
gene_18171	9025026	9025461		x
gene_18172	9025569	9025802		x
gene_16965	9030565	9031740		x
gene_16966	9035294	9035686		x
gene_18173	9036882	9037502		x
gene_16968	9045480	9046583		x
gene_16969	9047610	9047851		x
gene_16967	9048546	9052421	Retrovirus-related Pol polyprotein from transposon 17.6 OS=Drosophila melanogaster OX=7227 GN=pol PE=4 SV=1	x
gene_18174	9056429	9056800	Mariner Mos1 transposase OS=Drosophila mauritiana OX=7226 GN=mariner\T PE=1 SV=1	x
gene_16970	9063018	9063492		x
gene_16971	9063913	9064537		x
gene_16972	9067130	9067546		x
gene_16973	9067719	9068033		x
gene_18175	9072413	9073908		x
gene_16974	9078111	9079894		x
gene_18176	9084325	9085140	Mariner Mos1 transposase OS=Drosophila mauritiana OX=7226 GN=mariner\T PE=1 SV=1	x
gene_16975	9091038	9093314		x
gene_16976	9101309	9101887	Mariner Mos1 transposase OS=Drosophila mauritiana OX=7226 GN=mariner\T PE=1 SV=1	x
gene_18177	9110030	9110368	Mariner Mos1 transposase OS=Drosophila mauritiana OX=7226 GN=mariner\T PE=1 SV=1	x
gene_18178	9110591	9111055	Mariner Mos1 transposase OS=Drosophila mauritiana OX=7226 GN=mariner\T PE=1 SV=1	x
gene_16977	9114211	9114766	Mariner Mos1 transposase OS=Drosophila mauritiana OX=7226 GN=mariner\T PE=1 SV=1	x
gene_16978	9123651	9123968		x
gene_18179	9124947	9125231		x
gene_16980	9130611	9143723	Mariner Mos1 transposase OS=Drosophila mauritiana OX=7226 GN=mariner\T PE=1 SV=1	x
gene_18180	9138839	9139045		x
gene_16979	9141709	9142125	Mariner Mos1 transposase OS=Drosophila mauritiana OX=7226 GN=mariner\T PE=1 SV=1	x
gene_16981	9144267	9144590		x
gene_16982	9145442	9145777	Probable RNA-directed DNA polymerase from transposon X-element OS=Drosophila melanogaster OX=7227 GN=X-element\ORF2 PE=3 SV=1	x
gene_16983	9147011	9147661		x
gene_16984	9147668	9147979	Gag-Pol polyprotein OS=Simian immunodeficiency virus agm.vervet (isolate AGM3) OX=11730 GN=gag-pol PE=3 SV=2	x
gene_18181	9162103	9162681		x
gene_18184	9163281	9163865	Retrovirus-related Pol polyprotein from transposon 412 OS=Drosophila melanogaster OX=7227 GN=POL PE=4 SV=1	x
gene_18183	9165712	9167764		x
gene_18185	9165949	9166386	Retrovirus-related Pol polyprotein from transposon 412 OS=Drosophila melanogaster OX=7227 GN=POL PE=4 SV=1	x
gene_18182	9173621	9177215	Retrovirus-related Pol polyprotein from transposon 17.6 OS=Drosophila melanogaster OX=7227 GN=pol PE=4 SV=1	x
gene_18186	9177694	9178426		x
gene_16985	9184305	9184604		x
gene_16986	9187551	9187997		x
gene_18187	9197654	9198441		x
gene_16987	9199903	9200403	Putative uncharacterized transposon-derived protein F54H12.3 OS=Caenorhabditis elegans OX=6239 GN=F54H12.3 PE=5 SV=1	x
gene_18188	9202556	9203092		x
gene_16988	9208960	9209478		x
gene_16989	9210405	9210803	Matrix metalloproteinase-20 OS=Homo sapiens OX=9606 GN=MMP20 PE=1 SV=3	x
gene_16990	9212467	9212757		x
gene_18189	9212570	9216006		x
gene_18190	9219202	9220110		x
gene_18191	9222824	9223200		x
gene_18192	9223208	9223697		x
gene_18193	9228217	9228321		x
gene_18194	9231951	9232247		x
gene_18195	9233288	9233825		x
gene_18196	9234185	9235990		x
gene_16991	9235220	9237310	Putative uncharacterized transposon-derived protein F54H12.3 OS=Caenorhabditis elegans OX=6239 GN=F54H12.3 PE=5 SV=1	x
gene_16992	9237780	9238277		x
gene_18197	9239827	9240450		x
gene_18198	9241744	9242091		x
gene_18199	9242100	9242792		x
gene_18200	9243002	9243582		x
gene_16995	9243744	9244049		x
gene_16994	9244513	9245007		x
gene_16993	9245166	9245873	Stromelysin-3 OS=Homo sapiens OX=9606 GN=MMP11 PE=1 SV=3	x
gene_16996	9247341	9247673		x
gene_16997	9252884	9253292		x
gene_16998	9254216	9255577	Uncharacterized protein F54H12.2 OS=Caenorhabditis elegans OX=6239 GN=F54H12.2 PE=4 SV=1	x
gene_16999	9265683	9266081		x
gene_18201	9273120	9273788	Histone-lysine N-methyltransferase SETMAR OS=Homo sapiens OX=9606 GN=SETMAR PE=1 SV=2	x
gene_17001	9286003	9286541		x
gene_17000	9286607	9287779	Matrix metalloproteinase-14 OS=Rattus norvegicus OX=10116 GN=Mmp14 PE=2 SV=2	x
gene_17003	9300957	9301745		x
gene_17002	9302204	9303310		x
gene_18202	9310135	9310506		x
gene_17004	9318283	9318696		x
gene_17005	9320486	9322146	Retrovirus-related Pol polyprotein from transposon 17.6 OS=Drosophila melanogaster OX=7227 GN=pol PE=4 SV=1	x
gene_17006	9329673	9330444		x
gene_17007	9335339	9336205	Uncharacterized protein F54H12.2 OS=Caenorhabditis elegans OX=6239 GN=F54H12.2 PE=4 SV=1	x
gene_17008	9338300	9338683		x
gene_17009	9340994	9341916		x
gene_17010	9343498	9344281		x
gene_17011	9346776	9347566		x
gene_18203	9348001	9348477		x
gene_18204	9349015	9352765		x
gene_17014	9353291	9356227		x
gene_17012	9353895	9354245	Putative uncharacterized transposon-derived protein F54H12.3 OS=Caenorhabditis elegans OX=6239 GN=F54H12.3 PE=5 SV=1	x
gene_17013	9354344	9355516		x
gene_18205	9356306	9356611		x
gene_18207	9357651	9358599		x
gene_18206	9358601	9359800		x
gene_18208	9359886	9360416		x
gene_17015	9360687	9361828		x
gene_17016	9367580	9369331		x
gene_17017	9371180	9375892	Retrovirus-related Pol polyprotein from transposon TNT 1-94 OS=Nicotiana tabacum OX=4097 PE=2 SV=1	x
gene_18209	9379102	9379443		x
gene_18210	9380144	9380882		x
gene_17018	9382269	9383156		x
gene_18211	9391068	9391421	Gypsy retrotransposon integrase-like protein 1 OS=Rattus norvegicus OX=10116 GN=GIN1 PE=2 SV=1	x
gene_17019	9399298	9401620	Retrovirus-related Pol polyprotein from transposon TNT 1-94 OS=Nicotiana tabacum OX=4097 PE=2 SV=1	x
gene_17020	9403504	9415262	Nose resistant to fluoxetine protein 6 OS=Caenorhabditis elegans OX=6239 GN=nrf-6 PE=1 SV=3	x
gene_18212	9429691	9430500		x
gene_18213	9434219	9435451		x
gene_18214	9438025	9440082		x
gene_17021	9442905	9443858	Putative uncharacterized transposon-derived protein F54H12.3 OS=Caenorhabditis elegans OX=6239 GN=F54H12.3 PE=5 SV=1	x
gene_17022	9444161	9444508		x
gene_18215	9445313	9445612		x
gene_18216	9450314	9450727		x
gene_17023	9451700	9452714		x
gene_18217	9456213	9456302		x
gene_17024	9462103	9462557	Protein GVQW3 OS=Homo sapiens OX=9606 GN=GVQW3 PE=2 SV=1	x
gene_18218	9463189	9463578		x
gene_18219	9470797	9471525		x
gene_18220	9484321	9485603		x
gene_18221	9485688	9489220	Probable RNA-directed DNA polymerase from transposon X-element OS=Drosophila melanogaster OX=7227 GN=X-element\ORF2 PE=3 SV=1	x
gene_17025	9488730	9489014		x
gene_17026	9495403	9495822	Capsid protein VP1 OS=Diatraea saccharalis densovirus OX=72003 GN=VP PE=3 SV=1	x
gene_18222	9496562	9496819		x
gene_17027	9499791	9500285		x
gene_17028	9500708	9502017		x
gene_17029	9502607	9503083		x
gene_18223	9504708	9505209		x
gene_17030	9511619	9518100		x
gene_18224	9513920	9514544	Transposon Ty3-I Gag-Pol polyprotein OS=Saccharomyces cerevisiae (strain ATCC 204508 / S288c) OX=559292 GN=TY3B-I PE=1 SV=2	x
gene_17031	9516602	9517365		x
gene_17032	9518242	9518748		x
gene_18225	9526297	9526609		x
gene_18226	9527427	9527765		x
gene_17033	9530302	9531218		x
gene_17034	9534953	9535757		x
gene_18227	9537534	9539183		x
gene_18228	9543627	9543911		x
gene_18229	9552291	9552748		x
gene_17036	9559009	9573255		x
gene_17035	9561886	9562358		x
gene_18231	9563200	9565487	Uncharacterized protein K02A2.6 OS=Caenorhabditis elegans OX=6239 GN=K02A2.6 PE=4 SV=1	x
gene_18230	9566175	9567182	Uncharacterized protein K02A2.6 OS=Caenorhabditis elegans OX=6239 GN=K02A2.6 PE=4 SV=1	x
gene_18232	9575682	9576265		x
gene_18233	9582668	9582934		x
gene_17037	9583750	9584814		x
gene_18234	9591609	9595568		x
gene_17038	9597106	9597960		x
gene_17039	9598733	9599146		x
gene_18235	9602347	9602658	Gag polyprotein OS=Equine infectious anemia virus (strain Wyoming) OX=11672 GN=gag PE=1 SV=1	x
gene_18236	9603878	9604384	Putative 115 kDa protein in type-1 retrotransposable element R1DM OS=Drosophila melanogaster OX=7227 GN=R1A1-element\ORF2 PE=4 SV=1	x
gene_18238	9604585	9604906		x
gene_18237	9606735	9607025	Mariner Mos1 transposase OS=Drosophila mauritiana OX=7226 GN=mariner\T PE=1 SV=1	x
gene_18239	9613383	9616381		x
gene_17041	9623460	9624104	Mariner Mos1 transposase OS=Drosophila mauritiana OX=7226 GN=mariner\T PE=1 SV=1	x
gene_17042	9624195	9624465		x
gene_18240	9628401	9628912		x
gene_18241	9629744	9629950		x
gene_17040	9638389	9638811	Mariner Mos1 transposase OS=Drosophila mauritiana OX=7226 GN=mariner\T PE=1 SV=1	x
gene_18242	9642375	9642743		x
gene_17043	9649476	9652383		x
gene_18243	9651348	9651638	Mariner Mos1 transposase OS=Drosophila mauritiana OX=7226 GN=mariner\T PE=1 SV=1	x
gene_18244	9654032	9655268		x
gene_17045	9655159	9656940	Transposon Ty3-I Gag-Pol polyprotein OS=Saccharomyces cerevisiae (strain ATCC 204508 / S288c) OX=559292 GN=TY3B-I PE=1 SV=2	x
gene_17044	9657267	9657749	Gag polyprotein OS=Equine infectious anemia virus (strain Wyoming) OX=11672 GN=gag PE=1 SV=1	x
gene_17046	9657897	9658703		x
gene_18245	9667277	9668911	Protein ALP1-like OS=Arabidopsis thaliana OX=3702 GN=At3g55350 PE=2 SV=1	x
gene_18246	9671413	9672066		x
gene_18247	9672151	9672555		x
gene_18248	9673537	9674379		x
gene_18249	9674574	9675167		x
gene_17047	9675300	9675647		x
gene_17048	9678102	9678829		x
gene_18250	9680796	9681330		x
gene_18251	9681738	9682273		x
gene_17050	9683751	9684453		x
gene_17051	9684510	9684839		x
gene_17049	9685011	9685856	Interstitial collagenase OS=Sus scrofa OX=9823 GN=MMP1 PE=1 SV=2	x
gene_17052	9689529	9691519		x
gene_18252	9692577	9692885		x
gene_18253	9693056	9693481		x
gene_18254	9697811	9698101		x
gene_17053	9705005	9705334		x
gene_17055	9705368	9705802		x
gene_17056	9706644	9707272	Putative 115 kDa protein in type-1 retrotransposable element R1DM OS=Drosophila melanogaster OX=7227 GN=R1A1-element\ORF2 PE=4 SV=1	x
gene_18255	9707082	9709975		x
gene_17054	9708080	9709285		x
gene_17057	9717830	9719677		x
gene_17059	9722027	9722356		x
gene_18256	9724585	9727652		x
gene_17058	9725107	9726204		x
gene_17061	9734605	9734874		x
gene_17060	9735832	9737341	Putative 115 kDa protein in type-1 retrotransposable element R1DM OS=Drosophila melanogaster OX=7227 GN=R1A1-element\ORF2 PE=4 SV=1	x
gene_18261	9738360	9739073		x
gene_18260	9739865	9740548		x
gene_18257	9740747	9741295		x
gene_18262	9741367	9742560	Retrovirus-related Pol polyprotein from type-1 retrotransposable element R1 (Fragment) OS=Bradysia coprophila OX=38358 PE=4 SV=1	x
gene_18259	9742921	9743220		x
gene_18258	9743461	9743742		x
gene_17062	9748661	9752248	Retrovirus-related Pol polyprotein from transposon 17.6 OS=Drosophila melanogaster OX=7227 GN=pol PE=4 SV=1	x
gene_17063	9756740	9757393	Mariner Mos1 transposase OS=Drosophila mauritiana OX=7226 GN=mariner\T PE=1 SV=1	x
gene_18263	9766847	9769451		x
gene_18264	9777536	9777853		x
gene_18265	9777938	9778264	Gag-Pol polyprotein OS=Simian immunodeficiency virus (isolate CPZ GAB1) OX=402771 GN=gag-pol PE=3 SV=2	x
gene_18266	9781149	9781721		x
gene_18267	9790918	9791181		x
gene_18268	9800599	9801031		x
gene_17064	9812272	9813744	Zinc finger protein 862 OS=Homo sapiens OX=9606 GN=ZNF862 PE=1 SV=2	x
gene_17065	9815332	9815874		x
gene_17066	9816655	9817173		x
gene_17067	9817242	9817910		x
gene_18269	9824591	9824857		x
gene_18270	9826764	9827404		x
gene_18271	9828320	9828721		x
gene_17068	9829648	9830985		x
gene_17070	9832295	9832759		x
gene_17069	9832779	9833419		x
gene_17071	9835328	9835594		x
gene_18272	9839882	9840286		x
gene_18273	9843727	9844228		x
gene_17072	9849673	9850167		x
gene_17073	9854380	9856460		x
gene_17074	9856781	9857509		x
gene_17075	9862541	9862952		x
gene_18274	9863663	9864480	Mariner Mos1 transposase OS=Drosophila mauritiana OX=7226 GN=mariner\T PE=1 SV=1	x
gene_17076	9869595	9869684		x
gene_18275	9872117	9874102		x
gene_17077	9875308	9875637		x
gene_17078	9876235	9876450		x
gene_17079	9880201	9880500		x
gene_18276	9881307	9881615		x
gene_18277	9882546	9883166	Putative uncharacterized transposon-derived protein F54H12.3 OS=Caenorhabditis elegans OX=6239 GN=F54H12.3 PE=5 SV=1	x
gene_17080	9884741	9885244		x
gene_17081	9885947	9886363		x
gene_17082	9886619	9887431		x
gene_18278	9902062	9913882	Nose resistant to fluoxetine protein 6 OS=Caenorhabditis elegans OX=6239 GN=nrf-6 PE=1 SV=3	x
gene_17083	9926648	9928018		x
gene_18279	9933502	9936074		x
gene_17084	9937773	9938517		x
gene_17085	9939176	9939517		x
gene_18280	9946428	9947182	Retrovirus-related Pol polyprotein from transposon TNT 1-94 OS=Nicotiana tabacum OX=4097 PE=2 SV=1	x
gene_18281	9949039	9951801		x
gene_18282	9957621	9958620		x
gene_18283	9963057	9963666		x
gene_18284	9964388	9964684		x
gene_18285	9966364	9967725	Uncharacterized protein F54H12.2 OS=Caenorhabditis elegans OX=6239 GN=F54H12.2 PE=4 SV=1	x
gene_17086	9972233	9973524		x
gene_18288	9976134	9976888		x
gene_18286	9977679	9978608	Stromelysin-1 OS=Homo sapiens OX=9606 GN=MMP3 PE=1 SV=2	x
gene_18290	9978794	9979168		x
gene_18291	9979754	9980059		x
gene_17088	9980221	9980801		x
gene_17087	9981420	9982061		x
gene_17089	9983263	9983685		x
gene_18287	9988909	9991885	Retrovirus-related Pol polyprotein from transposon 17.6 OS=Drosophila melanogaster OX=7227 GN=pol PE=4 SV=1	x
gene_18289	9992352	9993776		x
gene_18292	9997038	9997480		x
gene_17090	9999505	10001300		x
gene_17091	10001417	10002197		x
gene_17092	10012316	10012615		x
gene_18293	10014383	10015856		x
gene_18294	10018244	10018485		x
gene_18295	10019266	10020492		x
gene_17093	10020621	10021456		x
gene_17094	10024156	10024728		x
gene_17095	10027663	10028103		x
gene_17096	10030081	10030704	Retrovirus-related Pol polyprotein from transposon 412 OS=Drosophila melanogaster OX=7227 GN=POL PE=4 SV=1	x
gene_17097	10034206	10035096		x
gene_17098	10040914	10041645		x
gene_18296	10044307	10045197		x
gene_18298	10048699	10049322	Retrovirus-related Pol polyprotein from transposon 412 OS=Drosophila melanogaster OX=7227 GN=POL PE=4 SV=1	x
gene_18297	10051300	10051740		x
gene_17099	10053037	10054482		x
gene_17100	10054587	10055852	Cold shock protein 1 OS=Arabidopsis thaliana OX=3702 GN=CSP1 PE=1 SV=1	x
gene_18299	10066192	10066731		x
gene_17101	10070541	10070792		x
gene_18300	10077659	10077913	Mariner Mos1 transposase OS=Drosophila mauritiana OX=7226 GN=mariner\T PE=1 SV=1	x
gene_18301	10077975	10078235	Mariner Mos1 transposase OS=Drosophila mauritiana OX=7226 GN=mariner\T PE=1 SV=1	x
gene_17102	10089937	10090313		x
gene_17103	10113401	10113772	Mariner Mos1 transposase OS=Drosophila mauritiana OX=7226 GN=mariner\T PE=1 SV=1	x
gene_18302	10116001	10116726		x
gene_18303	10121313	10121885		x
gene_17104	10124865	10125841		x
gene_18304	10140144	10140788	Matrix metalloproteinase-24 OS=Homo sapiens OX=9606 GN=MMP24 PE=1 SV=1	x
gene_18305	10141331	10141971		x
gene_17105	10143519	10143836		x
gene_17106	10145346	10145810		x
gene_18307	10149862	10150104	Putative uncharacterized transposon-derived protein F54H12.3 OS=Caenorhabditis elegans OX=6239 GN=F54H12.3 PE=5 SV=1	x
gene_18306	10152688	10153089		x
gene_18308	10164522	10165828		x
gene_18309	10166707	10166979		x
gene_17107	10171400	10171963		x
gene_18310	10173332	10173817		x
gene_18311	10174111	10174488		x
gene_18312	10175045	10175353		x
gene_17108	10178338	10178649		x
gene_17109	10179552	10180055		x
gene_18314	10181130	10181381		x
gene_18313	10181579	10182033		x
gene_18315	10182219	10183545	Putative uncharacterized transposon-derived protein F54H12.3 OS=Caenorhabditis elegans OX=6239 GN=F54H12.3 PE=5 SV=1	x
gene_18316	10185168	10191739	Retrovirus-related Pol polyprotein from transposon 412 OS=Drosophila melanogaster OX=7227 GN=POL PE=4 SV=1	x
gene_18317	10190402	10191505		x
gene_18318	10197587	10203312		x
gene_18320	10198227	10199596		x
gene_18321	10199881	10201318	Gag-Pol polyprotein OS=Xenotropic MuLV-related virus (isolate VP62) OX=373193 GN=gag-pol PE=1 SV=1	x
gene_18319	10201771	10202418		x
gene_18322	10210606	10212009		x
gene_17110	10221049	10221877	Retrovirus-related Pol polyprotein from transposon 412 OS=Drosophila melanogaster OX=7227 GN=POL PE=4 SV=1	x
gene_17112	10229579	10230016	Retrovirus-related Pol polyprotein from transposon 412 OS=Drosophila melanogaster OX=7227 GN=POL PE=4 SV=1	x
gene_17111	10230735	10233724		x
gene_18323	10236278	10237093	Retrovirus-related Pol polyprotein from transposon 412 OS=Drosophila melanogaster OX=7227 GN=POL PE=4 SV=1	x
gene_17113	10240103	10240547		x
gene_18324	10247727	10248433		x
gene_17114	10256801	10257040		x
gene_17115	10257132	10257554		x
gene_17116	10267927	10268514		x
gene_17117	10268897	10269385		x
gene_17118	10271800	10272412		x
gene_18326	10285140	10287489	Retrovirus-related Pol polyprotein from transposon 17.6 OS=Drosophila melanogaster OX=7227 GN=pol PE=4 SV=1	x
gene_18325	10286815	10289551	Retrovirus-related Pol polyprotein from transposon 17.6 OS=Drosophila melanogaster OX=7227 GN=pol PE=4 SV=1	x
gene_17120	10294278	10294784		x
gene_17119	10294895	10295668	Gag polyprotein OS=Human immunodeficiency virus type 2 subtype A (isolate D194) OX=11713 GN=gag PE=3 SV=4	x
gene_17121	10300892	10301239	Mariner Mos1 transposase OS=Drosophila mauritiana OX=7226 GN=mariner\T PE=1 SV=1	x
gene_17122	10302565	10305140		x
gene_17123	10316368	10317161		x
gene_17125	10318194	10319716		x
gene_17124	10318915	10319430		x
gene_18327	10322913	10323463		x
gene_17126	10328834	10329109		x
gene_17127	10329861	10330530		x
gene_17128	10331781	10332314	Retrovirus-related Pol polyprotein from transposon 412 OS=Drosophila melanogaster OX=7227 GN=POL PE=4 SV=1	x
gene_18328	10338759	10346113	Mariner Mos1 transposase OS=Drosophila mauritiana OX=7226 GN=mariner\T PE=1 SV=1	x
gene_17129	10343002	10343421	Protein GVQW3 OS=Homo sapiens OX=9606 GN=GVQW3 PE=2 SV=1	x
gene_17132	10347977	10348725	Copia protein OS=Drosophila melanogaster OX=7227 GN=GIP PE=1 SV=3	x
gene_17130	10349122	10356103		x
gene_18329	10351290	10351520		x
gene_17131	10352648	10353730	Retrovirus-related Pol polyprotein from type-1 retrotransposable element R2 (Fragment) OS=Nasonia vitripennis OX=7425 PE=4 SV=2	x
gene_18330	10357879	10358781		x
gene_18331	10361379	10361987		x
gene_18332	10367973	10368482		x
gene_18333	10370904	10371326		x
gene_18334	10372572	10373243		x
gene_18335	10379348	10380778	Retrovirus-related Pol polyprotein from transposon 17.6 OS=Drosophila melanogaster OX=7227 GN=pol PE=4 SV=1	x
gene_18338	10380862	10381134		x
gene_18336	10382422	10383087		x
gene_18337	10384084	10384368		x
gene_17133	10388298	10389018	Nose resistant to fluoxetine protein 6 OS=Caenorhabditis elegans OX=6239 GN=nrf-6 PE=1 SV=3	x
gene_18339	10411293	10412149		x
gene_17134	10423590	10424033		x
gene_17136	10424920	10425330		x
gene_17135	10425372	10425979		x
gene_17137	10426293	10426589	Gag-Pol polyprotein OS=Human immunodeficiency virus type 1 group N (isolate YBF30) OX=388818 GN=gag-pol PE=1 SV=3	x
gene_17138	10436104	10436421		x
gene_17139	10438606	10438866		x
gene_18340	10440326	10440757		x
gene_18341	10441854	10442441	Putative uncharacterized transposon-derived protein F54H12.3 OS=Caenorhabditis elegans OX=6239 GN=F54H12.3 PE=5 SV=1	x
gene_17140	10443528	10443788		x
gene_17141	10444645	10446195		x
gene_17142	10450476	10456336		x
gene_17143	10454416	10454748		x
gene_18342	10466039	10466389		x
gene_17144	10478904	10480846		x
gene_17145	10483708	10484075		x
gene_17146	10492606	10493039		x
gene_17147	10496314	10497519		x
gene_18343	10508737	10509442		x
gene_18344	10523142	10526594	Retrovirus-related Pol polyprotein from transposon 17.6 OS=Drosophila melanogaster OX=7227 GN=pol PE=4 SV=1	x
gene_18345	10525638	10527337		x
gene_18346	10534042	10534646		x
gene_18347	10542699	10543780		x
gene_18348	10546342	10547648	Probable DNA polymerase OS=Claviceps purpurea OX=5111 PE=3 SV=1	x
gene_18349	10551461	10551959	Secreted RxLR effector protein 161 OS=Plasmopara viticola OX=143451 GN=RXLR161 PE=2 SV=1	x
gene_17148	10560933	10561913	Envelope fusion protein OS=Lymantria dispar multicapsid nuclear polyhedrosis virus OX=10449 GN=LdOrf-130 PE=3 SV=1	x
gene_18350	10562548	10562892		x
gene_17149	10564083	10565405	Retrovirus-related Pol polyprotein from transposon 17.6 OS=Drosophila melanogaster OX=7227 GN=pol PE=4 SV=1	x
gene_17151	10565468	10565845		x
gene_17150	10566399	10567364		x
gene_18351	10573550	10573813	Matrix metalloproteinase-24 OS=Homo sapiens OX=9606 GN=MMP24 PE=1 SV=1	x
gene_18352	10575474	10575854	Matrix metalloproteinase-2 OS=Drosophila melanogaster OX=7227 GN=Mmp2 PE=1 SV=1	x
gene_17152	10576304	10576834		x
gene_17153	10577101	10580904		x
gene_17154	10581176	10581679		x
gene_18355	10581384	10594273		x
gene_17155	10582049	10582369		x
gene_18353	10583668	10584409		x
gene_18354	10586435	10586800	Putative uncharacterized transposon-derived protein F54H12.3 OS=Caenorhabditis elegans OX=6239 GN=F54H12.3 PE=5 SV=1	x
gene_17156	10587470	10588735		x
gene_17157	10588820	10590559		x
gene_18356	10594311	10595252		x
gene_17158	10598423	10599316		x
gene_17159	10599777	10600263		x
gene_17160	10600695	10601046		x
gene_18357	10601697	10602010		x
gene_18358	10602432	10603160		x
gene_18359	10603692	10604072	Putative uncharacterized transposon-derived protein F54H12.3 OS=Caenorhabditis elegans OX=6239 GN=F54H12.3 PE=5 SV=1	x
gene_17161	10605704	10606555		x
gene_17162	10607119	10608259		x
gene_17163	10608776	10609432		x
gene_18360	10610417	10624412		x
gene_18361	10619059	10619934		x
gene_18362	10628108	10628698	General transcription factor II-I repeat domain-containing protein 2 OS=Bos taurus OX=9913 GN=GTF2IRD2 PE=2 SV=1	x
gene_18364	10635707	10636597	Retrovirus-related Pol polyprotein from transposon 412 OS=Drosophila melanogaster OX=7227 GN=POL PE=4 SV=1	x
gene_18363	10647044	10648066		x
gene_17164	10658654	10659464	Retrovirus-related Env polyprotein from copia-like transposable element 17.6 OS=Drosophila melanogaster OX=7227 GN=env PE=4 SV=1	x
gene_17165	10659593	10660195	Retrovirus-related Pol polyprotein from transposon 412 OS=Drosophila melanogaster OX=7227 GN=POL PE=4 SV=1	x
gene_17166	10661537	10663732	Retrovirus-related Pol polyprotein from transposon 412 OS=Drosophila melanogaster OX=7227 GN=POL PE=4 SV=1	x
gene_17167	10671627	10672974	Retrovirus-related Pol polyprotein from transposon 17.6 OS=Drosophila melanogaster OX=7227 GN=pol PE=4 SV=1	x
gene_17168	10673989	10675626	Retrovirus-related Pol polyprotein from transposon 412 OS=Drosophila melanogaster OX=7227 GN=POL PE=4 SV=1	x
gene_18365	10683623	10683960	Protein GVQW3 OS=Homo sapiens OX=9606 GN=GVQW3 PE=2 SV=1	x
gene_18366	10685598	10688613		x
gene_17169	10686546	10686855		x
gene_18367	10688995	10689318		x
gene_18368	10694143	10694857		x
gene_18369	10695801	10696487		x
gene_17170	10703491	10704243		x
gene_17171	10709142	10709474		x
gene_18370	10709553	10709804		x
gene_18371	10710236	10710655		x
gene_18372	10714203	10714558		x
gene_18373	10719144	10720684		x
gene_17172	10724957	10725376		x
gene_17173	10725808	10726059		x
gene_18374	10726138	10726470		x
gene_18375	10726894	10727322		x
gene_18376	10727524	10727766		x
gene_17174	10730116	10730778		x
gene_18377	10735487	10736185		x
gene_17175	10739384	10739728	Mariner Mos1 transposase OS=Drosophila mauritiana OX=7226 GN=mariner\T PE=1 SV=1	x
gene_17176	10744821	10745404		x
gene_17177	10752023	10752334	Putative uncharacterized transposon-derived protein F54H12.3 OS=Caenorhabditis elegans OX=6239 GN=F54H12.3 PE=5 SV=1	x
gene_17178	10756315	10757159		x
gene_18378	10764539	10764898		x
gene_18379	10785909	10786987		x
gene_18380	10788772	10794886	Rab3 GTPase-activating protein non-catalytic subunit OS=Mus musculus OX=10090 GN=Rab3gap2 PE=1 SV=2	x
gene_17179	10795790	10798053	Acylphosphatase-2 OS=Equus caballus OX=9796 GN=ACYP2 PE=1 SV=2	x
gene_17180	10801018	10810897		x
gene_17184	10807896	10808159	Mariner Mos1 transposase OS=Drosophila mauritiana OX=7226 GN=mariner\T PE=1 SV=1	x
gene_17181	10808452	10808919	Protein GVQW3 OS=Homo sapiens OX=9606 GN=GVQW3 PE=2 SV=1	x
gene_17183	10811096	10812471		x
gene_18381	10820333	10821784		x
gene_18382	10822644	10827543		x
gene_17182	10830337	10832054		x
gene_17185	10836053	10837572	START domain-containing protein 10 OS=Mus musculus OX=10090 GN=Stard10 PE=1 SV=1	x
gene_18383	10843500	10843989	Mariner Mos1 transposase OS=Drosophila mauritiana OX=7226 GN=mariner\T PE=1 SV=1	x
gene_17186	10846286	10846625		x
gene_17188	10849480	10850682		x
gene_17187	10850838	10851530	RNA-directed DNA polymerase from mobile element jockey OS=Drosophila melanogaster OX=7227 GN=pol PE=1 SV=1	x
gene_17189	10851697	10853177		x
gene_18384	10869146	10871533	Probable RNA-directed DNA polymerase from transposon BS OS=Drosophila melanogaster OX=7227 GN=RTase PE=2 SV=1	x
gene_18387	10881875	10883054		x
gene_17190	10882141	10883106	Transposon Tf2-8 polyprotein OS=Schizosaccharomyces pombe (strain 972 / ATCC 24843) OX=284812 GN=Tf2-8 PE=3 SV=1	x
gene_17191	10884384	10886503	Transposon Ty3-I Gag-Pol polyprotein OS=Saccharomyces cerevisiae (strain ATCC 204508 / S288c) OX=559292 GN=TY3B-I PE=1 SV=2	x
gene_18385	10895034	10895477	Probable matrix metalloproteinase 095L OS=Invertebrate iridescent virus 3 OX=345201 GN=IIV3-095L PE=3 SV=1	x
gene_18386	10895686	10896332		x
gene_18388	10897802	10899131		x
gene_18389	10911067	10911537		x
gene_17192	10918370	10918807		x
gene_17193	10919868	10920338		x
gene_17194	10923168	10924031	Retrovirus-related Pol polyprotein from transposon 17.6 OS=Drosophila melanogaster OX=7227 GN=pol PE=4 SV=1	x
gene_17195	10924864	10925675		x
gene_18390	10927632	10928255		x
gene_18391	10933489	10933977		x
gene_17196	10936069	10936824		x
gene_17197	10943076	10943522		x
gene_17198	10943701	10945365	Retrovirus-related Pol polyprotein from transposon 412 OS=Drosophila melanogaster OX=7227 GN=POL PE=4 SV=1	x
gene_18392	10946930	10948956	Retrovirus-related Pol polyprotein from transposon 297 OS=Drosophila melanogaster OX=7227 GN=pol PE=4 SV=1	x
gene_17199	10950607	10951607		x
gene_17200	10952391	10952825	Retrovirus-related Pol polyprotein from transposon 412 OS=Drosophila melanogaster OX=7227 GN=POL PE=4 SV=1	x
gene_18393	10977366	10978201		x
gene_18394	10984881	10985327		x
gene_18395	10988382	10994453		x
gene_18397	10989712	10990140		x
gene_18396	10992145	10992393		x
gene_17201	10998231	11012995		x
gene_18398	11002143	11002628	Cellular nucleic acid-binding protein homolog OS=Schizosaccharomyces pombe (strain 972 / ATCC 24843) OX=284812 GN=byr3 PE=4 SV=1	x
gene_18399	11005669	11006133		x
gene_18400	11006879	11007232	Retrovirus-related Pol polyprotein from transposon 412 OS=Drosophila melanogaster OX=7227 GN=POL PE=4 SV=1	x
gene_18401	11007726	11008823		x
gene_18402	11009946	11010440		x
gene_18403	11011230	11011415		x
gene_18404	11016540	11016845		x
gene_17202	11025509	11025922		x
gene_18405	11028356	11028688		x
gene_18406	11029146	11030280		x
gene_17203	11031451	11032371		x
gene_17204	11032745	11033016	Matrix metalloproteinase-24 OS=Homo sapiens OX=9606 GN=MMP24 PE=1 SV=1	x
gene_17205	11035077	11037624	Uncharacterized proline-rich protein (Fragment) OS=Owenia fusiformis OX=6347 PE=4 SV=1	x
gene_18407	11035170	11036225		x
gene_18408	11047678	11048619		x
gene_17206	11051491	11051799	Putative uncharacterized transposon-derived protein F54H12.3 OS=Caenorhabditis elegans OX=6239 GN=F54H12.3 PE=5 SV=1	x
gene_17207	11053731	11054515		x
gene_18409	11055811	11056522		x
gene_18410	11056783	11057004		x
gene_18411	11057461	11058036		x
gene_18412	11058713	11059243		x
gene_17208	11059687	11060184		x
gene_17209	11060296	11061057	Matrix metalloproteinase-2 OS=Drosophila melanogaster OX=7227 GN=Mmp2 PE=1 SV=1	x
gene_17210	11061358	11061651	Interstitial collagenase OS=Sus scrofa OX=9823 GN=MMP1 PE=1 SV=2	x
gene_17211	11062677	11063437		x
gene_17212	11070893	11077964	Transposable element P transposase OS=Drosophila melanogaster OX=7227 GN=T PE=1 SV=2	x
gene_17213	11078216	11078877		x
gene_17214	11081754	11082539	ATP-dependent DNA helicase PIF7 OS=Trypanosoma brucei brucei (strain 927/4 GUTat10.1) OX=185431 GN=PIF7 PE=3 SV=1	x
gene_17215	11088291	11090346	Zinc finger protein 862 OS=Homo sapiens OX=9606 GN=ZNF862 PE=1 SV=2	x
gene_17216	11097832	11098606	Myosin light chain kinase smooth muscle OS=Gallus gallus OX=9031 GN=Mylk PE=1 SV=2	x
gene_18413	11099727	11099795		x
gene_17217	11112695	11113583		x
gene_17218	11118383	11119385		x
gene_18414	11119151	11120126		x
gene_17219	11123736	11123885		x
gene_17220	11141583	11142093		x
gene_17221	11143532	11143771		x
gene_17222	11149413	11153084		x
gene_18415	11156571	11157006		x
gene_17223	11158069	11158578		x
gene_17224	11159059	11159362		x
gene_17225	11159508	11160869	Uncharacterized protein F54H12.2 OS=Caenorhabditis elegans OX=6239 GN=F54H12.2 PE=4 SV=1	x
gene_17226	11160897	11161472		x
gene_17227	11162369	11163508	Putative uncharacterized transposon-derived protein F54H12.3 OS=Caenorhabditis elegans OX=6239 GN=F54H12.3 PE=5 SV=1	x
gene_17229	11165006	11165677		x
gene_17228	11166539	11179902	Dynein heavy chain-like protein 2 OS=Plasmodium falciparum (isolate 3D7) OX=36329 GN=PF11_0240 PE=1 SV=1	x
gene_18418	11170042	11173503	Retrovirus-related Pol polyprotein from transposon 297 OS=Drosophila melanogaster OX=7227 GN=pol PE=4 SV=1	x
gene_18416	11173509	11173982	Retrovirus-related Pol polyprotein from transposon 412 OS=Drosophila melanogaster OX=7227 GN=POL PE=4 SV=1	x
gene_18417	11174488	11175030		x
gene_18419	11180924	11181748		x
gene_17230	11195137	11196591		x
gene_17231	11196996	11197291		x
gene_17232	11199920	11205429		x
gene_18420	11201200	11203293		x
gene_17233	11208186	11208458	Mariner Mos1 transposase OS=Drosophila mauritiana OX=7226 GN=mariner\T PE=1 SV=1	x
gene_18421	11239987	11240700	Uncharacterized protein F54H12.2 OS=Caenorhabditis elegans OX=6239 GN=F54H12.2 PE=4 SV=1	x
gene_17234	11248968	11249252		x
gene_17235	11249355	11249665		x
gene_18422	11251198	11251782		x
gene_18424	11251852	11252701		x
gene_18427	11254379	11265615		x
gene_17237	11255423	11257048	Putative uncharacterized transposon-derived protein F54H12.3 OS=Caenorhabditis elegans OX=6239 GN=F54H12.3 PE=5 SV=1	x
gene_17236	11257332	11257664		x
gene_18426	11259023	11259382		x
gene_18428	11259811	11260032		x
gene_18423	11260761	11261960		x
gene_18425	11262044	11262580		x
gene_17238	11262974	11263516		x
gene_18429	11271631	11273862	General transcription factor II-I repeat domain-containing protein 2A OS=Homo sapiens OX=9606 GN=GTF2IRD2 PE=1 SV=3	x
gene_17239	11285468	11286518		x
gene_18430	11301976	11302599	Laccase-7 OS=Oryza sativa subsp. japonica OX=39947 GN=LAC7 PE=2 SV=1	x
gene_18431	11305938	11306048		x
gene_17242	11308390	11308659		x
gene_18432	11309535	11311681	Putative uncharacterized transposon-derived protein F54H12.3 OS=Caenorhabditis elegans OX=6239 GN=F54H12.3 PE=5 SV=1	x
gene_17240	11312165	11312686		x
gene_17243	11314380	11314680		x
gene_17241	11315323	11315913		x
gene_18433	11316896	11317299		x
gene_18434	11317453	11317686		x
gene_17244	11319935	11320639	Mariner Mos1 transposase OS=Drosophila mauritiana OX=7226 GN=mariner\T PE=1 SV=1	x
gene_18435	11324484	11325304	Uncharacterized protein K02A2.6 OS=Caenorhabditis elegans OX=6239 GN=K02A2.6 PE=4 SV=1	x
gene_17245	11336334	11336600		x
gene_17246	11348077	11349410		x
gene_18436	11348621	11349686	Mariner Mos1 transposase OS=Drosophila mauritiana OX=7226 GN=mariner\T PE=1 SV=1	x
gene_18437	11350258	11350521	Mariner Mos1 transposase OS=Drosophila mauritiana OX=7226 GN=mariner\T PE=1 SV=1	x
gene_17247	11356570	11357119		x
gene_18438	11358146	11360014		x
gene_17250	11364167	11367264		x
gene_17248	11366488	11366928		x
gene_17249	11367288	11367924		x
gene_17251	11368813	11369354		x
gene_17252	11371224	11380600		x
gene_18445	11372456	11372932		x
gene_18440	11373433	11377232		x
gene_17253	11377488	11378684	Putative uncharacterized transposon-derived protein F54H12.3 OS=Caenorhabditis elegans OX=6239 GN=F54H12.3 PE=5 SV=1	x
gene_18447	11381314	11381664		x
gene_18446	11382099	11382585		x
gene_18441	11383049	11384248		x
gene_18444	11384334	11384861		x
gene_18439	11386372	11387034		x
gene_17254	11387796	11388746		x
gene_17255	11388995	11389454		x
gene_17260	11389957	11390217		x
gene_17257	11390232	11391050	Capsid protein VP1 OS=Diatraea saccharalis densovirus OX=72003 GN=VP PE=3 SV=1	x
gene_18442	11392103	11393234		x
gene_18443	11393497	11394303	Putative uncharacterized transposon-derived protein F54H12.3 OS=Caenorhabditis elegans OX=6239 GN=F54H12.3 PE=5 SV=1	x
gene_17256	11395015	11395797		x
gene_17259	11397161	11397528		x
gene_17258	11397665	11398798		x
gene_18448	11410483	11413229		x
gene_17261	11417915	11418373	Protein GVQW3 OS=Homo sapiens OX=9606 GN=GVQW3 PE=2 SV=1	x
gene_18449	11418821	11419666	Uncharacterized protein K02A2.6 OS=Caenorhabditis elegans OX=6239 GN=K02A2.6 PE=4 SV=1	x
gene_18450	11419670	11419996		x
gene_17262	11430583	11440167		x
gene_18451	11432419	11432655		x
gene_18452	11432948	11433199	Mariner Mos1 transposase OS=Drosophila mauritiana OX=7226 GN=mariner\T PE=1 SV=1	x
gene_17263	11433777	11434161		x
gene_18453	11436907	11438914		x
gene_17264	11440831	11441412	Matrix metalloproteinase-28 OS=Homo sapiens OX=9606 GN=MMP28 PE=1 SV=2	x
gene_17265	11444063	11444377		x
gene_17266	11462310	11462618		x
gene_18454	11463067	11463634		x
gene_17267	11464028	11464564		x
gene_17268	11464752	11465041		x
gene_17269	11465528	11465839		x
gene_18457	11468831	11469529	DNA packaging protein OPG160 OS=Vaccinia virus (strain Western Reserve) OX=10254 GN=OPG160 PE=1 SV=2	x
gene_18456	11469542	11470720		x
gene_18455	11470819	11471385	Putative uncharacterized transposon-derived protein F54H12.3 OS=Caenorhabditis elegans OX=6239 GN=F54H12.3 PE=5 SV=1	x
gene_17270	11473162	11473944		x
gene_18458	11475920	11476767		x
gene_18459	11483640	11536273	Ankyrin repeat and LEM domain-containing protein 2 homolog OS=Drosophila melanogaster OX=7227 GN=Ankle2 PE=1 SV=1	x
gene_17271	11505198	11505473		x
gene_17272	11508141	11508644	Mariner Mos1 transposase OS=Drosophila mauritiana OX=7226 GN=mariner\T PE=1 SV=1	x
gene_18461	11509065	11509663		x
gene_17273	11514855	11515049		x
gene_18460	11516214	11517235	Mariner Mos1 transposase OS=Drosophila mauritiana OX=7226 GN=mariner\T PE=1 SV=1	x
gene_17275	11527283	11528440		x
gene_17274	11528716	11529234		x
gene_17276	11537013	11541244	Clathrin light chain OS=Drosophila melanogaster OX=7227 GN=Clc PE=1 SV=1	x
gene_18462	11546352	11546930		x
gene_18463	11569630	11569872	Mariner Mos1 transposase OS=Drosophila mauritiana OX=7226 GN=mariner\T PE=1 SV=1	x
gene_18464	11570967	11571635		x
gene_17277	11574939	11576058		x
gene_18465	11578927	11579764	Mariner Mos1 transposase OS=Drosophila mauritiana OX=7226 GN=mariner\T PE=1 SV=1	x
gene_18466	11582003	11584484		x
gene_17278	11583395	11583895	Protein ALP1-like OS=Arabidopsis thaliana OX=3702 GN=At3g55350 PE=2 SV=1	x
gene_18467	11594739	11595323		x
gene_18468	11597703	11598128	Retrovirus-related Pol polyprotein from transposon 412 OS=Drosophila melanogaster OX=7227 GN=POL PE=4 SV=1	x
gene_18469	11610028	11610337		x
gene_18470	11618758	11619347		x
gene_17279	11622057	11622374		x
gene_17280	11628064	11628498		x
gene_17281	11630716	11630999		x
gene_17282	11634298	11635200	Putative 115 kDa protein in type-1 retrotransposable element R1DM OS=Drosophila melanogaster OX=7227 GN=R1A1-element\ORF2 PE=4 SV=1	x
gene_17283	11635480	11635746	Probable RNA-directed DNA polymerase from transposon X-element OS=Drosophila melanogaster OX=7227 GN=X-element\ORF2 PE=3 SV=1	x
gene_17284	11636469	11637106		x
gene_18471	11645793	11646386	Histone-lysine N-methyltransferase SETMAR OS=Homo sapiens OX=9606 GN=SETMAR PE=1 SV=2	x
gene_17285	11647920	11648391		x
gene_17290	11650551	11652056		x
gene_18472	11655581	11660278		x
gene_18473	11655850	11656086	Mariner Mos1 transposase OS=Drosophila mauritiana OX=7226 GN=mariner\T PE=1 SV=1	x
gene_17289	11663662	11664024		x
gene_17286	11666066	11666926		x
gene_17288	11667539	11668222		x
gene_17291	11668580	11668987		x
gene_17294	11669329	11669583		x
gene_18475	11669724	11670191	DNA packaging protein OPG160 OS=Variola virus OX=10255 GN=OPG160 PE=3 SV=1	x
gene_18474	11670371	11671549		x
gene_17293	11673525	11673782		x
gene_17292	11673807	11674430		x
gene_17287	11675332	11676172		x
gene_17295	11676507	11677296		x
gene_18476	11678258	11678698		x
gene_17296	11679506	11679896		x
gene_18477	11701260	11704036	Transient receptor potential cation channel protein painless OS=Drosophila melanogaster OX=7227 GN=pain PE=1 SV=1	x
gene_17297	11714326	11715061		x
gene_18478	11719452	11720159		x
gene_18481	11727637	11728449	Gag-Pol polyprotein OS=Human immunodeficiency virus type 2 subtype B (isolate EHO) OX=388821 GN=gag-pol PE=3 SV=3	x
gene_18480	11730683	11731777	Gypsy retrotransposon integrase-like protein 1 OS=Pongo abelii OX=9601 GN=GIN1 PE=2 SV=1	x
gene_18479	11731825	11732487		x
gene_18482	11735639	11736235		x
gene_18483	11736829	11739841		x
gene_18484	11739856	11740183		x
gene_18485	11746655	11748067	Retrovirus-related Pol polyprotein from type-2 retrotransposable element R2DM OS=Drosophila melanogaster OX=7227 GN=pol PE=4 SV=1	x
gene_17298	11755896	11756867		x
gene_17299	11757026	11757826	Transposon Tf2-11 polyprotein OS=Schizosaccharomyces pombe (strain 972 / ATCC 24843) OX=284812 GN=Tf2-11 PE=3 SV=1	x
gene_17304	11759236	11759521	Transposon Ty3-I Gag-Pol polyprotein OS=Saccharomyces cerevisiae (strain ATCC 204508 / S288c) OX=559292 GN=TY3B-I PE=1 SV=2	x
gene_17300	11760058	11760789	Activity-regulated cytoskeleton associated protein 2 OS=Drosophila melanogaster OX=7227 GN=Arc2 PE=1 SV=1	x
gene_17303	11766586	11766927		x
gene_17301	11767155	11767481		x
gene_17302	11768483	11769367		x
gene_18486	11775736	11776656	Retrovirus-related Pol polyprotein from transposon opus OS=Drosophila melanogaster OX=7227 GN=pol PE=4 SV=1	x
gene_18487	11777687	11778645	Pol polyprotein (Fragment) OS=Radiation murine leukemia virus (strain Kaplan) OX=31689 GN=pol PE=3 SV=1	x
gene_18488	11782242	11783063		x
gene_17305	11785312	11786313		x
gene_17306	11792218	11793264	Uncharacterized protein F54H12.2 OS=Caenorhabditis elegans OX=6239 GN=F54H12.2 PE=4 SV=1	x
gene_17307	11794978	11796114	Putative uncharacterized transposon-derived protein F54H12.3 OS=Caenorhabditis elegans OX=6239 GN=F54H12.3 PE=5 SV=1	x
gene_17308	11796176	11796827		x
gene_17309	11797525	11798253		x
gene_17310	11799641	11801667	Probable DNA polymerase OS=Neurospora intermedia OX=5142 PE=3 SV=1	x
gene_18489	11803154	11806440		x
gene_18490	11820198	11821058		x
gene_18491	11822273	11822582	Retrovirus-related Pol polyprotein from transposon opus OS=Drosophila melanogaster OX=7227 GN=pol PE=4 SV=1	x
gene_18492	11823660	11824106		x
gene_18493	11825076	11825573		x
gene_18494	11825828	11826301		x
gene_18495	11838251	11839140		x
gene_17311	11843820	11848361		x
gene_18496	11855018	11858839	Retrovirus-related Pol polyprotein from transposon 17.6 OS=Drosophila melanogaster OX=7227 GN=pol PE=4 SV=1	x
gene_18497	11859070	11860800		x
gene_17312	11871831	11883207		x
gene_18498	11881839	11883100		x
gene_17313	11952599	11953917		x
gene_18500	11953106	11953499		x
gene_17314	11955606	11957610		x
gene_18499	11955855	11956364		x
gene_17315	11979294	12003220	Protein pangolin isoforms A/H/I/S OS=Drosophila melanogaster OX=7227 GN=pan PE=1 SV=1	x
gene_18501	11989641	11991613
gene_17316	12007520	12010945	Transient receptor potential channel pyrexia OS=Drosophila melanogaster OX=7227 GN=pyx PE=2 SV=2
gene_18502	12012247	12017194	Cysteine-rich protein 1 OS=Rattus norvegicus OX=10116 GN=Crip1 PE=1 SV=2
gene_17317	12021416	12051458	Paired box protein Pax-2 OS=Mus musculus OX=10090 GN=Pax2 PE=1 SV=2
gene_17318	12037876	12038242
gene_17319	12111901	12112239
gene_18503	12123414	12123868
gene_18504	12163193	12163748
gene_17320	12178560	12181956	Maternal embryonic leucine zipper kinase OS=Xenopus laevis OX=8355 GN=melk PE=1 SV=2
gene_18505	12183492	12184756	DnaJ-like protein 60 OS=Drosophila melanogaster OX=7227 GN=DnaJ-60 PE=2 SV=1
gene_17321	12185739	12190655	Arylalkylamine N-acetyltransferase 1 OS=Drosophila melanogaster OX=7227 GN=speck PE=1 SV=1
gene_18506	12203080	12212589	Fasciculation and elongation protein zeta-2 OS=Homo sapiens OX=9606 GN=FEZ2 PE=1 SV=2
gene_17322	12213563	12214255
gene_17323	12214989	12222028	Chromodomain Y-like protein 2 OS=Homo sapiens OX=9606 GN=CDYL2 PE=1 SV=2
gene_18507	12215517	12216609	Kappa-scoloptoxin(11)-Ss1a OS=Scolopendra dehaani OX=2609776 PE=1 SV=1
gene_18508	12223915	12226474
gene_17324	12253676	12270036	Zinc finger protein 90 OS=Mus musculus OX=10090 GN=Zfp90 PE=1 SV=1
gene_18509	12270090	12272362
gene_17325	12270129	12270956
gene_17326	12282067	12283113
gene_17327	12315820	12316602
gene_17328	12319836	12323152	Ribokinase OS=Homo sapiens OX=9606 GN=RBKS PE=1 SV=1
gene_18510	12325473	12327525	Serine/threonine-protein phosphatase 2A activator OS=Bos taurus OX=9913 GN=PTPA PE=2 SV=1
gene_18511	12328170	12329714	GDP-fucose protein O-fucosyltransferase 1 OS=Drosophila melanogaster OX=7227 GN=O-fut1 PE=1 SV=1
gene_17329	12330087	12333357	Carnitine O-acetyltransferase OS=Columba livia OX=8932 GN=CRAT PE=1 SV=1
gene_18512	12334794	12336513	Protein spindle-F OS=Drosophila melanogaster OX=7227 GN=spn-F PE=1 SV=1
gene_17330	12336882	12337921	Large ribosomal subunit protein bL32m OS=Drosophila melanogaster OX=7227 GN=mRpL32 PE=2 SV=1
gene_18513	12360398	12370763	All trans-polyprenyl-diphosphate synthase PDSS1 OS=Homo sapiens OX=9606 GN=PDSS1 PE=1 SV=1
gene_18514	12374242	12376147
gene_17332	12378850	12389199
gene_17331	12383032	12388839	Protogenin OS=Mus musculus OX=10090 GN=Prtg PE=2 SV=1
gene_18515	12394609	12396269
gene_17333	12396552	12397005
gene_17334	12397399	12399664	Uricase OS=Drosophila pseudoobscura pseudoobscura OX=46245 GN=Uro PE=2 SV=2
gene_18516	12401661	12423746	Pseudouridine-metabolizing bifunctional protein C1861.05 OS=Schizosaccharomyces pombe (strain 972 / ATCC 24843) OX=284812 GN=SPBC1861.05 PE=3 SV=1
gene_17335	12407741	12409967	CD63 antigen OS=Oryctolagus cuniculus OX=9986 GN=CD63 PE=2 SV=2
gene_17336	12415836	12416775
gene_17337	12417976	12418896
gene_17338	12421494	12422659
gene_18517	12425184	12430309	Integrator complex subunit 6 OS=Mus musculus OX=10090 GN=Ints6 PE=1 SV=1
gene_18518	12434640	12437056	CDK5RAP1-like protein OS=Drosophila melanogaster OX=7227 GN=CG6345 PE=2 SV=1
gene_18519	12438202	12441635	Pre-mRNA-processing factor 40 homolog A OS=Mus musculus OX=10090 GN=Prpf40a PE=1 SV=1
gene_18521	12443897	12448785	Delta-1-pyrroline-5-carboxylate dehydrogenase mitochondrial OS=Danio rerio OX=7955 GN=aldh4a1 PE=2 SV=1
gene_18520	12450935	12451894	Small ribosomal subunit protein uS5 OS=Drosophila melanogaster OX=7227 GN=RpS2 PE=1 SV=2
gene_18522	12452787	12458614	Golgin subfamily A member 4 OS=Homo sapiens OX=9606 GN=GOLGA4 PE=1 SV=1
gene_17339	12459311	12460293	Transmembrane protein 177 OS=Rattus norvegicus OX=10116 GN=Tmem177 PE=2 SV=1
gene_18523	12460876	12464356	Anaphase-promoting complex subunit 2 OS=Homo sapiens OX=9606 GN=ANAPC2 PE=1 SV=1
gene_17341	12472646	12473173
gene_17340	12478506	12485094	Protein held out wings OS=Drosophila melanogaster OX=7227 GN=how PE=1 SV=1
gene_18524	12489451	12490064
gene_17342	12504869	12508485	Probable ATP-dependent RNA helicase pitchoune OS=Drosophila melanogaster OX=7227 GN=pit PE=2 SV=2
gene_17343	12510283	12518353	Protein argonaute-2 OS=Xenopus laevis OX=8355 GN=ago2 PE=2 SV=1
gene_18525	12522251	12522517
gene_18526	12523323	12526698	Centaurin-gamma-1A OS=Drosophila melanogaster OX=7227 GN=CenG1A PE=2 SV=2
gene_17344	12527335	12530095	Protein zwilch homolog OS=Xenopus tropicalis OX=8364 GN=zwilch PE=2 SV=1
gene_17345	12531112	12532837	Chromosome-associated kinesin KIF4 OS=Mus musculus OX=10090 GN=Kif4 PE=1 SV=3
gene_18527	12533809	12535097	Cysteine and histidine-rich domain-containing protein morgana OS=Drosophila melanogaster OX=7227 GN=mora PE=1 SV=1
gene_18528	12535804	12537039	Esterase OVCA2 OS=Xenopus tropicalis OX=8364 GN=ovca2 PE=2 SV=2
gene_17346	12538151	12539371	Elongin-B OS=Rattus norvegicus OX=10116 GN=Elob PE=1 SV=1
gene_18529	12547640	12564698	Chromodomain-helicase-DNA-binding protein 7 OS=Mus musculus OX=10090 GN=Chd7 PE=1 SV=1
gene_17347	12565845	12567259	Peroxiredoxin-6 OS=Homo sapiens OX=9606 GN=PRDX6 PE=1 SV=3
gene_18530	12569137	12570716	N(6)-adenine-specific methyltransferase METTL4 OS=Mus musculus OX=10090 GN=Mettl4 PE=1 SV=1
gene_17348	12570854	12572612	UDP-glucose 4-epimerase OS=Drosophila melanogaster OX=7227 GN=Gale PE=1 SV=1
gene_17349	12574251	12575976	40-kDa huntingtin-associated protein OS=Rattus norvegicus OX=10116 GN=F8a1 PE=1 SV=1
gene_18531	12576598	12578170	Toll-interacting protein OS=Homo sapiens OX=9606 GN=TOLLIP PE=1 SV=1
gene_17350	12578720	12580090
gene_17351	12580771	12582144	Calumenin-B OS=Salmo salar OX=8030 GN=calub PE=2 SV=1
gene_17352	12583488	12584169	COX assembly mitochondrial protein homolog OS=Bos taurus OX=9913 GN=CMC1 PE=3 SV=1
gene_18532	12585072	12586311	26S proteasome non-ATPase regulatory subunit 14 OS=Drosophila melanogaster OX=7227 GN=Rpn11 PE=1 SV=1
gene_17353	12587222	12589801	H/ACA ribonucleoprotein complex subunit 4 OS=Drosophila melanogaster OX=7227 GN=Nop60B PE=1 SV=1
gene_18533	12594210	12595584	Ras-related protein Rab-5C OS=Mus musculus OX=10090 GN=Rab5c PE=1 SV=2
gene_18534	12598679	12599175
gene_17354	12599936	12601519
gene_17356	12602360	12602944
gene_17355	12604031	12612346
gene_18535	12614327	12615802	Cyclin-Y OS=Homo sapiens OX=9606 GN=CCNY PE=1 SV=2
gene_17357	12618338	12618655
gene_17358	12620389	12632589	Activating molecule in BECN1-regulated autophagy protein 1 OS=Homo sapiens OX=9606 GN=AMBRA1 PE=1 SV=2
gene_17359	12634280	12640976	UTP--glucose-1-phosphate uridylyltransferase OS=Bos taurus OX=9913 GN=UGP2 PE=1 SV=2
gene_17360	12644114	12644745
gene_18536	12646045	12647664	m7GpppX diphosphatase OS=Bos taurus OX=9913 GN=DCPS PE=2 SV=1
gene_17361	12654373	12658949	Macoilin OS=Rattus norvegicus OX=10116 GN=Maco1 PE=1 SV=1
gene_18537	12661450	12662541	Stimulator of interferon genes protein homolog OS=Drosophila melanogaster OX=7227 GN=Sting PE=1 SV=1
gene_17362	12663845	12669363	Eukaryotic translation initiation factor 4E-binding protein OS=Drosophila melanogaster OX=7227 GN=Thor PE=1 SV=1
gene_18538	12670658	12672559	Cyclin-Q OS=Rattus norvegicus OX=10116 GN=Ccnq PE=2 SV=1
gene_18539	12673981	12675335	Arfaptin-2 OS=Bos taurus OX=9913 GN=ARFIP2 PE=2 SV=1
gene_17364	12675577	12683931
gene_17363	12677776	12678282	Mitochondrial import inner membrane translocase subunit Tim10 B OS=Bos taurus OX=9913 GN=TIMM10B PE=3 SV=1
gene_18540	12679553	12680460
gene_18541	12684034	12687867	UPAR/Ly6 domain-containing protein crok OS=Drosophila melanogaster OX=7227 GN=crok PE=1 SV=1
gene_17366	12690201	12695995	Protein spaetzle 3 OS=Drosophila melanogaster OX=7227 GN=spz3 PE=2 SV=2
gene_17367	12704580	12706013
gene_18542	12705769	12705858
gene_17365	12706197	12708898	Ring canal kelch homolog OS=Anopheles stephensi OX=30069 GN=kel PE=2 SV=2
gene_18543	12717166	12738250	Dual 3'5'-cyclic-AMP and -GMP phosphodiesterase 11 OS=Drosophila melanogaster OX=7227 GN=Pde11 PE=1 SV=4
gene_17368	12739405	12740937
gene_17369	12741036	12741559	PDZ and LIM domain protein Zasp OS=Drosophila melanogaster OX=7227 GN=Zasp52 PE=1 SV=2
gene_18544	12745091	12751811	Probable G-protein coupled receptor CG31760 OS=Drosophila melanogaster OX=7227 GN=CG31760 PE=1 SV=3
gene_17370	12757507	12759717	Sex determination protein fruitless OS=Drosophila melanogaster OX=7227 GN=fru PE=1 SV=1
gene_17371	12765879	12768147	Protein downstream neighbor of son homolog OS=Drosophila melanogaster OX=7227 GN=hd PE=1 SV=1
gene_17372	12770831	12778663	Lachesin OS=Drosophila melanogaster OX=7227 GN=Lac PE=1 SV=2
gene_17373	12817570	12817803
gene_17374	12844811	12845068
gene_17375	12855014	12880171	Serine/threonine-protein kinase mig-15 OS=Caenorhabditis elegans OX=6239 GN=mig-15 PE=2 SV=3
gene_18545	12883495	12885319	TBC1 domain family member whacked OS=Drosophila melanogaster OX=7227 GN=wkd PE=1 SV=1
gene_17376	12886116	12887955
gene_17377	12899009	12908990	Tyrosine-protein phosphatase 69D OS=Drosophila melanogaster OX=7227 GN=Ptp69D PE=1 SV=2
gene_18546	12911013	12912690	Transcription elongation factor mitochondrial OS=Rattus norvegicus OX=10116 GN=Tefm PE=2 SV=1
gene_18547	12914516	12915651
gene_17378	12920311	12930929	cAMP-dependent protein kinase type II regulatory subunit OS=Drosophila melanogaster OX=7227 GN=Pka-R2 PE=1 SV=2
gene_17379	12932220	12933625	Large ribosomal subunit protein eL18 OS=Timarcha balearica OX=79517 GN=RpL18 PE=2 SV=1
gene_18549	12933922	12941847	DnaJ homolog subfamily C member 9 OS=Mus musculus OX=10090 GN=Dnajc9 PE=1 SV=2
gene_18548	12935988	12938060	Vasorin OS=Xenopus tropicalis OX=8364 GN=vasn PE=2 SV=1
gene_17380	12946534	12946959
gene_18554	12959222	12959650	Sonic hedgehog protein OS=Gallus gallus OX=9031 GN=SHH PE=1 SV=1
gene_17381	12989284	12989454
gene_18550	12990964	12994842	Sonic hedgehog protein OS=Danio rerio OX=7955 GN=shha PE=1 SV=1
gene_18553	12996741	12999745	Transient-receptor-potential-like protein OS=Caenorhabditis elegans OX=6239 GN=trp-1 PE=2 SV=3
gene_18552	12999910	13001060	Short transient receptor potential channel 6 OS=Mus musculus OX=10090 GN=Trpc6 PE=1 SV=3
gene_18551	13001357	13009116	Short transient receptor potential channel 6 OS=Bos taurus OX=9913 GN=TRPC6 PE=2 SV=2
gene_17382	13010015	13012025	Max-like protein X OS=Homo sapiens OX=9606 GN=MLX PE=1 SV=2
gene_17383	13016709	13018484	F-box only protein 28 OS=Mus musculus OX=10090 GN=Fbxo28 PE=1 SV=1
gene_18555	13025755	13031524	Carbonic anhydrase 2 OS=Homo sapiens OX=9606 GN=CA2 PE=1 SV=2
gene_17384	13032217	13032961	Coiled-coil domain-containing protein 12 OS=Mus musculus OX=10090 GN=Ccdc12 PE=1 SV=2
gene_17385	13036442	13039291
gene_18556	13049745	13052302	F-box only protein 9 OS=Bos taurus OX=9913 GN=FBXO9 PE=2 SV=2
gene_17386	13054611	13057687	Progestin and adipoQ receptor family member 4 OS=Homo sapiens OX=9606 GN=PAQR4 PE=1 SV=3
gene_18558	13072278	13072520
gene_17387	13075525	13075902
gene_18557	13076235	13083586	Serine/threonine-protein kinase Doa OS=Drosophila melanogaster OX=7227 GN=Doa PE=1 SV=2
gene_17388	13085164	13094406	NADP-dependent malic enzyme OS=Anas platyrhynchos OX=8839 GN=ME1 PE=1 SV=1
gene_18559	13097424	13098392	Protein PBDC1 OS=Mus musculus OX=10090 GN=Pbdc1 PE=1 SV=1
gene_17389	13104679	13104985
gene_17390	13119521	13140585	Poly(rC)-binding protein 3 OS=Homo sapiens OX=9606 GN=PCBP3 PE=1 SV=2
gene_18560	13140629	13140961
gene_18561	13214972	13215821
gene_18562	13219790	13222482
gene_17391	13222933	13223883	Signal recognition particle 19 kDa protein OS=Drosophila melanogaster OX=7227 GN=Srp19 PE=2 SV=2
gene_17392	13226492	13227928	Protein rogdi OS=Drosophila melanogaster OX=7227 GN=rogdi PE=1 SV=2
gene_18563	13230167	13231048	Glutathione S-transferase theta-1 OS=Rattus norvegicus OX=10116 GN=Gstt1 PE=1 SV=2
gene_18564	13233888	13234790	Glutathione S-transferase theta-1 OS=Rattus norvegicus OX=10116 GN=Gstt1 PE=1 SV=2
gene_17393	13235913	13242521
gene_18565	13249851	13252463	Cilia- and flagella-associated protein 45 OS=Mus musculus OX=10090 GN=Cfap45 PE=1 SV=1
gene_17394	13252715	13254431	GATOR complex protein NPRL2 OS=Drosophila melanogaster OX=7227 GN=Nprl2 PE=1 SV=1
gene_18566	13255237	13257047	Notchless protein homolog 1 OS=Homo sapiens OX=9606 GN=NLE1 PE=1 SV=4
gene_18567	13257616	13262155	Exportin-6 OS=Mus musculus OX=10090 GN=Xpo6 PE=1 SV=2
gene_18568	13262736	13265120	Putative aldehyde dehydrogenase family 7 member A1 homolog OS=Caenorhabditis elegans OX=6239 GN=alh-9 PE=3 SV=2
gene_17395	13265151	13265858	rRNA N(6)-adenosine-methyltransferase Mettl5 OS=Drosophila melanogaster OX=7227 GN=Mettl5 PE=1 SV=1
gene_17396	13266067	13266529	SOSS complex subunit C homolog OS=Nematostella vectensis OX=45351 GN=v1g201834 PE=3 SV=1
gene_17397	13267064	13267354
gene_18569	13272431	13278877	Lissencephaly-1 homolog OS=Drosophila simulans OX=7240 GN=Lis-1 PE=3 SV=1
gene_18570	13282579	13284722	Serine/threonine-protein kinase Chk2 OS=Mus musculus OX=10090 GN=Chek2 PE=1 SV=1
gene_17398	13285579	13287598	Succinate dehydrogenase [ubiquinone] iron-sulfur subunit mitochondrial OS=Drosophila melanogaster OX=7227 GN=SdhB PE=2 SV=2
gene_18571	13289123	13293428	Trifunctional purine biosynthetic protein adenosine-3 OS=Gallus gallus OX=9031 GN=GART PE=1 SV=1
gene_17399	13293622	13295034	DnaJ homolog subfamily C member 28 OS=Homo sapiens OX=9606 GN=DNAJC28 PE=1 SV=2
gene_18572	13295686	13296460	TM2 domain-containing protein amaretto OS=Drosophila melanogaster OX=7227 GN=amrt PE=2 SV=3
gene_17400	13296859	13298520	Translation initiation factor eIF2B subunit beta OS=Mus musculus OX=10090 GN=Eif2b2 PE=1 SV=1
gene_18573	13299683	13302355	Putative ATP-dependent RNA helicase TDRD12 OS=Bombyx mori OX=7091 GN=TDRD12 PE=1 SV=2
gene_17401	13302549	13329415	Mitoguardin OS=Drosophila melanogaster OX=7227 GN=Miga PE=1 SV=2
gene_18574	13322875	13326092	Protein unzipped OS=Drosophila melanogaster OX=7227 GN=uzip PE=1 SV=2
gene_17402	13329958	13332937	SWI/SNF-related matrix-associated actin-dependent regulator of chromatin subfamily A-like protein 1 OS=Xenopus tropicalis OX=8364 GN=smarcal1 PE=2 SV=1
gene_18575	13333863	13334745	Mitochondrial inner membrane protein Mpv17 OS=Danio rerio OX=7955 GN=mpv17 PE=2 SV=1
gene_17403	13337113	13341490	Glutamate--cysteine ligase catalytic subunit OS=Homo sapiens OX=9606 GN=GCLC PE=1 SV=2
gene_17404	13341975	13343395	Large ribosomal subunit protein uL10 OS=Ceratitis capitata OX=7213 GN=RpLP0 PE=3 SV=1
gene_17405	13345075	13346596	Serine palmitoyltransferase 1 OS=Mus musculus OX=10090 GN=Sptlc1 PE=1 SV=2
gene_18576	13351586	13363871	Adenylyl cyclase-associated protein 1 OS=Homo sapiens OX=9606 GN=CAP1 PE=1 SV=5
gene_17406	13357775	13361422
gene_17407	13362228	13362802
gene_17408	13366117	13379979	Prostasin OS=Homo sapiens OX=9606 GN=PRSS8 PE=1 SV=1
gene_17409	13384509	13386089
gene_17410	13387609	13389061
gene_17411	13390666	13396146	Major facilitator superfamily domain-containing protein 6-B OS=Danio rerio OX=7955 GN=mfsd6b PE=3 SV=1
gene_17412	13401405	13403828	Nucleoside diphosphate kinase homolog 7 OS=Homo sapiens OX=9606 GN=NME7 PE=1 SV=1
gene_18577	13405676	13409163	Dynein assembly factor with WD repeat domains 1 OS=Xenopus tropicalis OX=8364 GN=daw1 PE=2 SV=1
gene_18578	13413705	13430131	Solute carrier organic anion transporter family member 4A1 OS=Mus musculus OX=10090 GN=Slco4a1 PE=1 SV=2
gene_18579	13432252	13433647	U-scoloptoxin(01)-Er1a OS=Ethmostigmus rubripes OX=62613 PE=3 SV=1
gene_17413	13433772	13435619
gene_17414	13436635	13436883
gene_18580	13437203	13437493
gene_17415	13441464	13458299
gene_18581	13463525	13464926
gene_17416	13468367	13470019	Splicing factor 3A subunit 3 OS=Mus musculus OX=10090 GN=Sf3a3 PE=1 SV=2
gene_17417	13471138	13477066	Transferrin OS=Blaberus discoidalis OX=6981 PE=1 SV=1
gene_18583	13478220	13490995	Modular serine protease OS=Drosophila melanogaster OX=7227 GN=modSP PE=1 SV=2
gene_18582	13493851	13497444	Cilia- and flagella-associated protein 47 OS=Homo sapiens OX=9606 GN=CFAP47 PE=1 SV=5
gene_17418	13499813	13508755	Peroxisome proliferator-activated receptor gamma coactivator-related protein 1 OS=Mus musculus OX=10090 GN=Pprc1 PE=1 SV=1
gene_18584	13521992	13541513	Sodium- and chloride-dependent glycine transporter 2 OS=Rattus norvegicus OX=10116 GN=Slc6a5 PE=1 SV=2
gene_18585	13547740	13549041
gene_17419	13548465	13548956
gene_17420	13620674	13638808	Acid sphingomyelinase-like phosphodiesterase 3b OS=Homo sapiens OX=9606 GN=SMPDL3B PE=1 SV=2
gene_18587	13672684	13674416	Glutathione S-transferase D1 OS=Drosophila melanogaster OX=7227 GN=GstD1 PE=1 SV=1
gene_18586	13680589	13682240	Glutathione S-transferase 1 isoform C OS=Anopheles gambiae OX=7165 GN=GstD1 PE=1 SV=2
cluster164coordsscaffold1-13686964	13686964	13688179	Odorant receptor OS=Drosophila melanogaster OX=7227 GN=Or13a PE=2 SV=2
cluster165coordsscaffold1-13691617	13691617	13692829	Odorant receptor OS=Anopheles gambiae OX=7165 GN=OR2 PE=2 SV=1
gene_17424	13702728	13716263	Neuropeptide SIFamide receptor OS=Drosophila melanogaster OX=7227 GN=SIFaR PE=2 SV=2
gene_18589	13705803	13706936
gene_17423	13709554	13711317
gene_17425	13736950	13739758	Neuropeptide SIFamide receptor OS=Drosophila melanogaster OX=7227 GN=SIFaR PE=2 SV=2
gene_17426	13751562	13768889	Cadherin-89D OS=Drosophila melanogaster OX=7227 GN=Cad89D PE=2 SV=3
gene_18590	13784799	13786661	Dynactin subunit 2 OS=Aedes aegypti OX=7159 GN=DCTN2-p50 PE=2 SV=2
gene_17427	13787189	13787839	Large ribosomal subunit protein eL27 OS=Rattus norvegicus OX=10116 GN=Rpl27 PE=2 SV=2
gene_18591	13790055	13791252	Protein preli-like OS=Drosophila melanogaster OX=7227 GN=prel PE=2 SV=3
gene_18592	13793252	13797578	HEAT repeat-containing protein 6 OS=Danio rerio OX=7955 GN=heatr6 PE=2 SV=1
gene_17428	13797877	13798745	PRKR-interacting protein 1 homolog OS=Xenopus laevis OX=8355 GN=prkrip1 PE=2 SV=1
gene_18594	13800308	13805457	Zinc finger protein 624 OS=Homo sapiens OX=9606 GN=ZNF624 PE=1 SV=3
gene_18593	13813302	13815362	Cleavage and polyadenylation specificity factor 73 OS=Drosophila melanogaster OX=7227 GN=Cpsf73 PE=1 SV=2
gene_17429	13816307	13825661	DNA polymerase theta OS=Drosophila melanogaster OX=7227 GN=PolQ PE=1 SV=1
gene_18595	13826419	13830880	Integrator complex subunit 8 OS=Drosophila melanogaster OX=7227 GN=IntS8 PE=1 SV=1
gene_18596	13831430	13832735	Signal peptidase complex subunit 2 OS=Xenopus tropicalis OX=8364 GN=spcs2 PE=2 SV=1
gene_18597	13834107	13835299	N-alpha-acetyltransferase 20 OS=Xenopus tropicalis OX=8364 GN=naa20 PE=2 SV=1
gene_17430	13837821	13892100	Uncharacterized protein CG43867 OS=Drosophila melanogaster OX=7227 GN=CG43867 PE=1 SV=4
gene_17431	13899560	13904711	tRNA (32-2'-O)-methyltransferase regulator THADA OS=Canis lupus familiaris OX=9615 GN=THADA PE=2 SV=1
gene_18598	13913560	13920702
gene_18599	13953764	13974480	Apoptosis-stimulating of p53 protein 1 OS=Mus musculus OX=10090 GN=Ppp1r13b PE=1 SV=2
gene_17432	13977176	13978491
gene_18600	13979305	13981123	Germinal-center associated nuclear protein OS=Mus musculus OX=10090 GN=Mcm3ap PE=1 SV=2
gene_17433	13981511	13982525	Mediator of RNA polymerase II transcription subunit 4 OS=Anopheles gambiae OX=7165 GN=MED4 PE=3 SV=3
gene_18601	13983574	13989317	Structural maintenance of chromosomes protein 3 OS=Xenopus laevis OX=8355 GN=smc3 PE=1 SV=2
gene_17434	13990585	13992742	Stress-induced-phosphoprotein 1 OS=Xenopus laevis OX=8355 GN=stip1 PE=2 SV=1
gene_18602	13995411	13998226	Replication factor C subunit 4 OS=Mus musculus OX=10090 GN=Rfc4 PE=1 SV=1
gene_18603	14021416	14034862	Catenin delta-2 OS=Homo sapiens OX=9606 GN=CTNND2 PE=1 SV=3
gene_18604	14045459	14045677
gene_18605	14049270	14056231	Arginine-specific demethylase JMJ20 OS=Arabidopsis thaliana OX=3702 GN=JMJ20 PE=1 SV=1
gene_17435	14067678	14068747
gene_18606	14068424	14084030	One cut domain family member 2 OS=Mus musculus OX=10090 GN=Onecut2 PE=2 SV=2
gene_17436	14100507	14109875
gene_18607	14134252	14140720	Homeobox protein onecut OS=Drosophila melanogaster OX=7227 GN=onecut PE=2 SV=2
gene_17437	14150919	14154756	Glutaryl-CoA dehydrogenase mitochondrial OS=Homo sapiens OX=9606 GN=GCDH PE=1 SV=1
gene_17438	14157674	14159283	Caveolin-3 OS=Rattus norvegicus OX=10116 GN=Cav3 PE=1 SV=1
gene_17439	14239214	14239920
gene_17440	14294452	14294796
gene_18608	14306581	14307993	Nuclear factor interleukin-3-regulated protein OS=Danio rerio OX=7955 GN=nfil3 PE=2 SV=1
gene_17441	14313226	14318927	Ubiquitin carboxyl-terminal hydrolase calypso OS=Aedes aegypti OX=7159 GN=caly PE=3 SV=1
gene_18609	14315650	14317132
gene_17442	14320479	14321931	Evolutionarily conserved signaling intermediate in Toll pathway mitochondrial OS=Drosophila melanogaster OX=7227 GN=ECSIT PE=1 SV=2
gene_18610	14322278	14323033	MIP18 family protein galla-2 OS=Drosophila melanogaster OX=7227 GN=galla-2 PE=1 SV=1
gene_17443	14326499	14342091	Ceramide kinase OS=Homo sapiens OX=9606 GN=CERK PE=1 SV=1
gene_18611	14331388	14331606
gene_18613	14346880	14347544	Inactive selenide water dikinase-like protein OS=Drosophila melanogaster OX=7227 GN=Sps1 PE=2 SV=1
gene_18612	14348172	14349205	Inactive selenide water dikinase-like protein OS=Drosophila melanogaster OX=7227 GN=Sps1 PE=2 SV=1
gene_18614	14352033	14354702
gene_17444	14355770	14357217	Protein stand still OS=Drosophila melanogaster OX=7227 GN=stil PE=1 SV=2
gene_18615	14359083	14361739	mRNA cap guanine-N(7) methyltransferase OS=Drosophila melanogaster OX=7227 GN=Rnmt PE=1 SV=2
gene_18616	14362797	14363252	Mariner Mos1 transposase OS=Drosophila mauritiana OX=7226 GN=mariner\T PE=1 SV=1
gene_18617	14364996	14371664	DNA topoisomerase 1 OS=Mus musculus OX=10090 GN=Top1 PE=1 SV=2
gene_17446	14376895	14382763	Eukaryotic translation initiation factor 4E-binding protein Mextli OS=Drosophila melanogaster OX=7227 GN=mxt PE=1 SV=1
gene_18618	14387354	14388556	Small ribosomal subunit protein uS2m OS=Homo sapiens OX=9606 GN=MRPS2 PE=1 SV=1
gene_17445	14388899	14391069	Dehydrogenase/reductase SDR family member 7 OS=Homo sapiens OX=9606 GN=DHRS7 PE=1 SV=1
gene_17447	14396099	14399760	Phospholipid scramblase 2 OS=Bos taurus OX=9913 GN=PLSCR2 PE=2 SV=1
gene_18619	14404784	14409496
gene_17448	14411015	14412066
gene_18620	14413152	14415697	GTP:AMP phosphotransferase AK3 mitochondrial OS=Mus musculus OX=10090 GN=Ak3 PE=1 SV=3
gene_17449	14418014	14423585	Cysteine protease ATG4D OS=Sus scrofa OX=9823 GN=ATG4D PE=3 SV=1
gene_18622	14434040	14436421
gene_18621	14437203	14447160	Metabotropic glutamate receptor OS=Drosophila melanogaster OX=7227 GN=mGluR PE=1 SV=2
gene_18623	14450271	14454716	Lipoamide acyltransferase component of branched-chain alpha-keto acid dehydrogenase complex mitochondrial OS=Homo sapiens OX=9606 GN=DBT PE=1 SV=4
gene_17450	14459835	14464797	Erbin OS=Homo sapiens OX=9606 GN=ERBIN PE=1 SV=2
gene_18624	14467274	14471087	RCC1 and BTB domain-containing protein 1 OS=Homo sapiens OX=9606 GN=RCBTB1 PE=1 SV=1
gene_17451	14480125	14490311	Acetylcholinesterase OS=Culex pipiens OX=7175 GN=ACHE1 PE=2 SV=2
gene_18626	14508419	14512105
gene_18625	14514048	14516363
gene_18627	14518032	14520390	Probable actin-related protein 2/3 complex subunit 2 OS=Anopheles gambiae OX=7165 GN=Arc-p34 PE=3 SV=2
gene_18628	14521589	14522458	Transmembrane inner ear expressed protein OS=Mus musculus OX=10090 GN=Tmie PE=1 SV=1
gene_17453	14525603	14526247
gene_17452	14526356	14539319	S-adenosylmethionine decarboxylase proenzyme OS=Drosophila melanogaster OX=7227 GN=SamDC PE=2 SV=1
gene_17454	14540058	14543263	U3 small nucleolar RNA-associated protein 14 homolog A OS=Bos taurus OX=9913 GN=UTP14A PE=2 SV=1
gene_18630	14545526	14547691	Coiled-coil domain-containing protein 6 OS=Mus musculus OX=10090 GN=Ccdc6 PE=1 SV=1
gene_18629	14550697	14554624	Integrator complex assembly factor Brat1 OS=Drosophila melanogaster OX=7227 GN=Brat1 PE=1 SV=1
gene_18631	14556166	14569307	BAG domain-containing protein Samui OS=Bombyx mori OX=7091 GN=Samui PE=2 SV=1
gene_18633	14574718	14577667
gene_18632	14578031	14582920	Alanine aminotransferase 2 OS=Xenopus laevis OX=8355 GN=gpt2 PE=2 SV=1
gene_17455	14583727	14587863	Cysteine sulfinic acid decarboxylase OS=Homo sapiens OX=9606 GN=CSAD PE=1 SV=2
gene_18634	14592284	14597880	DNA-directed RNA polymerase mitochondrial OS=Mus musculus OX=10090 GN=Polrmt PE=1 SV=1
gene_18635	14599114	14604038	Tetratricopeptide repeat protein 21B OS=Homo sapiens OX=9606 GN=TTC21B PE=1 SV=2
gene_17456	14604597	14607572	Membrane-associated transporter protein OS=Mus musculus OX=10090 GN=Slc45a2 PE=1 SV=1
gene_18636	14615757	14619755	Synaptic vesicle glycoprotein 2B OS=Mus musculus OX=10090 GN=Sv2b PE=1 SV=1
gene_18637	14622827	14640016	Intermembrane lipid transfer protein Vps13 OS=Drosophila melanogaster OX=7227 GN=Vps13 PE=1 SV=2
gene_18638	14641755	14644148	Protein lifeguard 2 OS=Pongo abelii OX=9601 GN=FAIM2 PE=2 SV=1
gene_18639	14645444	14654846	Transmembrane protein 94 OS=Homo sapiens OX=9606 GN=TMEM94 PE=1 SV=1
gene_17457	14656684	14664735	GPI ethanolamine phosphate transferase 2 catalytic subunit OS=Homo sapiens OX=9606 GN=PIGG PE=1 SV=1
gene_17458	14661106	14662011
gene_18641	14667350	14668691
gene_18640	14670438	14671480	Dynein light chain Tctex-type 5 OS=Mus musculus OX=10090 GN=Dynlt5 PE=2 SV=1
gene_18643	14671926	14675041	Multiple inositol polyphosphate phosphatase 1 OS=Drosophila melanogaster OX=7227 GN=Mipp1 PE=1 SV=2
gene_18642	14680378	14684589	Multiple inositol polyphosphate phosphatase 1 OS=Drosophila melanogaster OX=7227 GN=Mipp1 PE=1 SV=2
gene_18644	14686785	14692485	Transcription initiation factor TFIID subunit 2 OS=Drosophila melanogaster OX=7227 GN=Taf2 PE=1 SV=2
gene_18645	14693094	14695567	Transcription factor E2F4 OS=Xenopus laevis OX=8355 GN=e2f4 PE=1 SV=1
gene_18646	14698263	14699107	Mpv17-like protein OS=Xenopus laevis OX=8355 GN=mpv17l PE=2 SV=1
gene_18647	14703813	14709777	Aminopeptidase N OS=Manduca sexta OX=7130 GN=APN2 PE=1 SV=2
gene_18650	14711695	14718574	Aminopeptidase N OS=Anopheles gambiae OX=7165 GN=APN1 PE=1 SV=4
gene_18649	14721040	14727884	Aminopeptidase N OS=Plutella xylostella OX=51655 GN=APN1 PE=1 SV=1
gene_18648	14731845	14737511	Aminopeptidase N OS=Anopheles gambiae OX=7165 GN=APN1 PE=1 SV=4
gene_17459	14738420	14739640
gene_18651	14744103	14745536	Ubiquitin-associated protein 1 OS=Rattus norvegicus OX=10116 GN=Ubap1 PE=2 SV=1
gene_17460	14746006	14747875	Leucine-rich repeat-containing protein 28 OS=Mus musculus OX=10090 GN=Lrrc28 PE=2 SV=1
gene_18652	14749102	14752447	Protein CIP2A OS=Homo sapiens OX=9606 GN=CIP2A PE=1 SV=2
gene_17461	14754489	14757496	Sialin OS=Homo sapiens OX=9606 GN=SLC17A5 PE=1 SV=2
gene_18653	14758322	14760022	Transcription initiation factor TFIID subunit 7 OS=Drosophila melanogaster OX=7227 GN=Taf7 PE=1 SV=1
gene_17462	14760364	14760966	Probable trafficking protein particle complex subunit 2 OS=Drosophila melanogaster OX=7227 GN=Trs20 PE=1 SV=2
gene_18654	14764484	14766409	Glycoprotein-N-acetylgalactosamine 3-beta-galactosyltransferase 1 OS=Drosophila melanogaster OX=7227 GN=C1GalTA PE=1 SV=1
gene_17463	14768563	14784032	Mediator of RNA polymerase II transcription subunit 13 OS=Drosophila melanogaster OX=7227 GN=skd PE=1 SV=1
gene_18655	14799898	14803067	Large ribosomal subunit protein mL50 OS=Mus musculus OX=10090 GN=Mrpl50 PE=1 SV=2
gene_18656	14803718	14806856
gene_17464	14810907	14833928	G protein-coupled receptor kinase 1 OS=Drosophila melanogaster OX=7227 GN=Gprk1 PE=2 SV=2
gene_18657	14814773	14815675
gene_17465	14836371	14836742
gene_18658	14837059	14837430
gene_18659	14840098	14844520
gene_17466	14846852	14852946	Mitogen-activated protein kinase 15 OS=Xenopus laevis OX=8355 GN=mapk15 PE=1 SV=1
gene_18660	14854172	14857743	Splicing factor 3A subunit 1 OS=Bos taurus OX=9913 GN=SF3A1 PE=2 SV=1
gene_17467	14858484	14864260	Xylulose kinase OS=Homo sapiens OX=9606 GN=XYLB PE=1 SV=3
gene_17468	14880851	14881570
gene_18661	14882418	14882663
gene_18662	14883240	14926775	Mothers against decapentaplegic homolog 6 OS=Gallus gallus OX=9031 GN=SMAD6 PE=2 SV=1
gene_17469	14934285	14941744	Synaptic vesicle glycoprotein 2C OS=Mus musculus OX=10090 GN=Sv2c PE=1 SV=2
gene_18663	14946674	14947173	NADH dehydrogenase [ubiquinone] 1 alpha subcomplex subunit 2 OS=Macaca fascicularis OX=9541 GN=NDUFA2 PE=3 SV=3
gene_17470	14948115	14949522	Probable pseudouridine-5'-phosphatase OS=Drosophila melanogaster OX=7227 GN=Gs1l PE=2 SV=2
gene_17471	14950454	14953824	Zinc finger protein 585A OS=Pongo abelii OX=9601 GN=ZNF585A PE=2 SV=1
gene_18664	14958351	14960381
gene_17472	14961088	14961932	Peptidyl-prolyl cis-trans isomerase NIMA-interacting 4 OS=Bos taurus OX=9913 GN=PIN4 PE=2 SV=1
gene_18665	14962376	14964639	Cystathionine beta-synthase OS=Apis mellifera OX=7460 GN=CBS PE=1 SV=1
gene_17473	14965878	14966509	Trafficking protein particle complex subunit 6b OS=Danio rerio OX=7955 GN=trappc6b PE=2 SV=1
gene_18666	14967218	14968753	Cyclin-dependent kinase 20 OS=Danio rerio OX=7955 GN=cdk20 PE=2 SV=1
gene_17474	14968862	14970478	Large ribosomal subunit protein mL37 OS=Bos taurus OX=9913 GN=MRPL37 PE=1 SV=1
gene_17475	14972417	14973605	Very-long-chain (3R)-3-hydroxyacyl-CoA dehydratase 2 OS=Mus musculus OX=10090 GN=Hacd2 PE=1 SV=1
gene_18667	14974975	14977002	Glycerophosphodiester phosphodiesterase 1 OS=Bos taurus OX=9913 GN=GDE1 PE=2 SV=1
gene_17476	14977796	14980453	Dystrophin isoform B OS=Drosophila melanogaster OX=7227 GN=Dys PE=1 SV=3
gene_17477	14982598	14984703	Serine/threonine-protein kinase RIO1 OS=Homo sapiens OX=9606 GN=RIOK1 PE=1 SV=2
gene_18668	14985234	14986426	DNA repair protein XRCC3 OS=Bos taurus OX=9913 GN=XRCC3 PE=2 SV=1
gene_17478	14986463	14987563	RNA pseudouridylate synthase domain-containing protein 1 OS=Homo sapiens OX=9606 GN=RPUSD1 PE=1 SV=1
gene_18669	14990216	14992459	Pro-resilin OS=Drosophila melanogaster OX=7227 GN=resilin PE=1 SV=1
gene_18670	14996182	14996421
gene_18671	15024277	15024399
gene_18672	15035104	15070127	Storkhead-box protein 1 OS=Homo sapiens OX=9606 GN=STOX1 PE=1 SV=2
gene_17479	15073362	15074467
gene_18673	15074543	15082512	Cohesin subunit SA-1 OS=Mus musculus OX=10090 GN=Stag1 PE=1 SV=3
gene_17480	15083523	15090651
gene_18674	15091891	15092754	Protein cornichon homolog 4 OS=Bos taurus OX=9913 GN=CNIH4 PE=2 SV=1
gene_18675	15097784	15103780	1-phosphatidylinositol 45-bisphosphate phosphodiesterase classes I and II OS=Drosophila melanogaster OX=7227 GN=Plc21C PE=2 SV=3
gene_17481	15109501	15109933
gene_17482	15113506	15114984	Juvenile hormone acid O-methyltransferase OS=Drosophila melanogaster OX=7227 GN=jhamt PE=1 SV=2
gene_17483	15185311	15296528
gene_17486	15217157	15218656
gene_17484	15247278	15247725	Dachshund homolog 1 OS=Mus musculus OX=10090 GN=Dach1 PE=1 SV=1
gene_17485	15288802	15288996
gene_17487	15367815	15368600	Dachshund homolog 1 OS=Homo sapiens OX=9606 GN=DACH1 PE=1 SV=4
gene_18676	15381488	15382582	5'-AMP-activated protein kinase subunit beta-1 OS=Pongo abelii OX=9601 GN=PRKAB1 PE=2 SV=3
gene_17488	15382890	15384276	Pancreatic triacylglycerol lipase (Fragment) OS=Myocastor coypus OX=10157 GN=PNLIP PE=2 SV=1
gene_17490	15385191	15387700	F-box only protein 22 OS=Mus musculus OX=10090 GN=Fbxo22 PE=1 SV=2
gene_17489	15388391	15391326	tRNA-splicing endonuclease subunit Sen54 OS=Mus musculus OX=10090 GN=Tsen54 PE=2 SV=2
gene_18677	15393223	15398449	CD109 antigen OS=Homo sapiens OX=9606 GN=CD109 PE=1 SV=2
gene_17491	15404918	15423766	Synaptic vesicle membrane protein VAT-1 homolog-like OS=Homo sapiens OX=9606 GN=VAT1L PE=1 SV=2
gene_18678	15430530	15432899	(Lyso)-N-acylphosphatidylethanolamine lipase OS=Mus musculus OX=10090 GN=Abhd4 PE=1 SV=1
gene_17492	15433643	15434829	Putative ribosome-binding factor A mitochondrial OS=Homo sapiens OX=9606 GN=RBFA PE=1 SV=3
gene_17493	15435773	15437920	E3 ubiquitin-protein ligase RNF8 OS=Pongo abelii OX=9601 GN=RNF8 PE=2 SV=1
gene_17494	15438926	15441375
gene_18679	15443222	15444015
gene_18680	15444320	15459934	Transcriptional coactivator yorkie OS=Drosophila melanogaster OX=7227 GN=yki PE=1 SV=2
gene_18681	15483214	15489456	Protein hunchback OS=Musca domestica OX=7370 GN=hb PE=3 SV=2
gene_18682	15497687	15507287	Adenylate cyclase type 10 OS=Oryctolagus cuniculus OX=9986 GN=ADCY10 PE=2 SV=1
gene_18683	15508128	15508682	Adenylate cyclase type 10 OS=Rattus norvegicus OX=10116 GN=Adcy10 PE=1 SV=1
gene_17495	15510180	15525408	Chitin deacetylase 8 OS=Bombyx mori OX=7091 GN=CDA8 PE=1 SV=2
gene_17496	15566226	15568876	Exostosin-1 OS=Drosophila melanogaster OX=7227 GN=ttv PE=1 SV=1
gene_18684	15574289	15589065	Microtubule-associated tumor suppressor 1 homolog OS=Xenopus laevis OX=8355 GN=mtus1 PE=1 SV=1
gene_18685	15591981	15595227	Serine/threonine-protein kinase 3 OS=Homo sapiens OX=9606 GN=STK3 PE=1 SV=2
gene_17497	15597971	15599866	Sorting nexin-17 OS=Danio rerio OX=7955 GN=snx17 PE=2 SV=1
gene_18686	15601914	15604773	Pre-mRNA-processing factor 17 OS=Mus musculus OX=10090 GN=Cdc40 PE=1 SV=1
gene_18687	15606154	15613340	Transmembrane protein 181 OS=Homo sapiens OX=9606 GN=TMEM181 PE=1 SV=3
gene_17498	15609605	15610508	Peritrophin-1 OS=Anopheles gambiae OX=7165 GN=Aper1 PE=2 SV=2
gene_17499	15617690	15618267
gene_17500	15624486	15704199	Maternal protein pumilio OS=Drosophila melanogaster OX=7227 GN=pum PE=1 SV=2
gene_18688	15708892	15711051	Alpha-(16)-fucosyltransferase OS=Drosophila melanogaster OX=7227 GN=FucT6 PE=1 SV=1
gene_17501	15715031	15720126	Retinoblastoma-like protein 1 OS=Homo sapiens OX=9606 GN=RBL1 PE=1 SV=3
gene_18689	15727903	15730963	Leukocyte elastase inhibitor OS=Sus scrofa OX=9823 GN=SERPINB1 PE=1 SV=1
gene_18691	15732982	15743112
gene_18690	15734175	15734702	U1 small nuclear ribonucleoprotein C OS=Pediculus humanus subsp. corporis OX=121224 GN=PHUM222080 PE=3 SV=1
gene_17502	15735890	15739441	Zinc finger CCHC domain-containing protein 7 OS=Xenopus laevis OX=8355 GN=zcchc7 PE=2 SV=2
gene_18692	15745438	15746660	CCR4-NOT transcription complex subunit 6-like OS=Mus musculus OX=10090 GN=Cnot6l PE=1 SV=2
gene_18693	15811500	15813638
gene_18694	15860559	15866417
gene_17503	15870468	15871697
gene_18695	15871504	15871719
gene_17504	15979575	15979655
gene_17505	16001480	16001864
gene_17506	16091391	16092325
gene_17507	16095995	16099478
gene_18696	16126922	16127179
gene_17508	16212654	16212749
gene_18698	16214790	16231443	CCR4-NOT transcription complex subunit 6-like-B OS=Xenopus laevis OX=8355 GN=cnot6l-b PE=2 SV=1
gene_18697	16228487	16229388	Protein YIPF5 OS=Xenopus tropicalis OX=8364 GN=yipf5 PE=2 SV=1
gene_17509	16238915	16239884	Small ribosomal subunit protein uS3m OS=Drosophila melanogaster OX=7227 GN=mRpS24 PE=3 SV=1
gene_18699	16244071	16246466
gene_18700	16320863	16341450	Tetraspanin-5 OS=Bos taurus OX=9913 GN=TSPAN5 PE=1 SV=1
gene_18702	16359680	16372795
gene_18701	16379000	16380511	Programmed cell death protein 10 OS=Gallus gallus OX=9031 GN=PDCD10 PE=2 SV=1
gene_17510	16381317	16382297	Actin-related protein 2/3 complex subunit 5 OS=Rattus norvegicus OX=10116 GN=Arpc5 PE=1 SV=3
gene_18703	16383625	16385140	Acyl-protein thioesterase 1 OS=Pongo abelii OX=9601 GN=LYPLA1 PE=2 SV=1
gene_18704	16386936	16388164	Enoyl-CoA delta isomerase 2 OS=Rattus norvegicus OX=10116 GN=Eci2 PE=1 SV=1
gene_17511	16388332	16392806	DNA repair and recombination protein RAD54B OS=Gallus gallus OX=9031 GN=RAD54B PE=2 SV=1
gene_17512	16394147	16397118	Probable ATP-dependent RNA helicase pitchoune OS=Drosophila melanogaster OX=7227 GN=pit PE=2 SV=2
gene_18705	16397773	16398747	BRISC and BRCA1-A complex member 1 OS=Rattus norvegicus OX=10116 GN=Babam1 PE=1 SV=1
gene_17513	16399268	16400595	Histone-lysine N-methyltransferase PRDM16 OS=Mus musculus OX=10090 GN=Prdm16 PE=1 SV=1
gene_17514	16401908	16407707	Laccase-4 OS=Trametes villosa OX=47662 GN=LCC4 PE=3 SV=1
gene_18706	16411416	16411502
gene_18707	16417052	16419017	E3 ubiquitin-protein ligase MSL2 OS=Gallus gallus OX=9031 GN=MSL2 PE=3 SV=1
gene_18708	16424612	16425609	ER membrane protein complex subunit 3 OS=Danio rerio OX=7955 GN=emc3 PE=2 SV=1
gene_17515	16425931	16427678	Nitrilase and fragile histidine triad fusion protein NitFhit OS=Drosophila melanogaster OX=7227 GN=NitFhit PE=1 SV=1
gene_18709	16428510	16432261	Exocyst complex component 1 OS=Drosophila melanogaster OX=7227 GN=Sec3 PE=1 SV=2
gene_17516	16432720	16433699	Mariner Mos1 transposase OS=Drosophila mauritiana OX=7226 GN=mariner\T PE=1 SV=1
gene_17517	16434589	16435634
gene_17518	16436842	16437900	GTP-binding protein Rheb homolog OS=Drosophila melanogaster OX=7227 GN=Rheb PE=1 SV=1
gene_18710	16439651	16442133	Phosphatidylinositol-3-phosphatase SAC1 OS=Xenopus laevis OX=8355 GN=sacm1l PE=2 SV=1
gene_18711	16455760	16471956	UDP-glycosyltransferase UGT5 OS=Dactylopius coccus OX=765876 GN=UGT5 PE=1 SV=1
gene_17519	16480092	16480409
gene_18712	16495221	16496329	UDP-glycosyltransferase UGT5 OS=Dactylopius coccus OX=765876 GN=UGT5 PE=1 SV=1
gene_17521	16555238	16594569	Protein O-mannosyl-transferase Tmtc2 OS=Drosophila melanogaster OX=7227 GN=Tmtc2 PE=2 SV=1
gene_17520	16622381	16639991	Protein O-mannosyl-transferase Tmtc1 OS=Drosophila melanogaster OX=7227 GN=Tmtc1 PE=2 SV=3
gene_18713	16748977	16749655
gene_17522	16818567	16819385	Protein dpy-30 homolog OS=Mus musculus OX=10090 GN=Dpy30 PE=1 SV=1
gene_17523	16825785	16887840	Cell adhesion molecule Dscam1 OS=Drosophila melanogaster OX=7227 GN=Dscam1 PE=1 SV=1
gene_18714	16892311	16893706	Dolichol-phosphate mannosyltransferase subunit 1 OS=Bos taurus OX=9913 GN=DPM1 PE=2 SV=1
gene_18715	16895234	16901461	Centrosomal protein of 104 kDa OS=Mus musculus OX=10090 GN=Cep104 PE=1 SV=1
gene_17524	16902444	16905712	tRNA (cytosine(34)-C(5))-methyltransferase OS=Drosophila melanogaster OX=7227 GN=Nsun2 PE=2 SV=1
gene_17525	16906417	16910076	Vacuolar protein sorting-associated protein 35 OS=Bos taurus OX=9913 GN=VPS35 PE=2 SV=1
gene_17526	16911241	16912670	Coiled-coil domain-containing protein 97 OS=Homo sapiens OX=9606 GN=CCDC97 PE=1 SV=1
gene_18716	16913630	16920060	ATP-binding cassette sub-family C member 10 OS=Homo sapiens OX=9606 GN=ABCC10 PE=1 SV=1
gene_18717	17057139	17062247
gene_17527	17103352	17104087
gene_18718	17227976	17261961	Kinesin-like protein CG14535 OS=Drosophila melanogaster OX=7227 GN=CG14535 PE=2 SV=2
gene_18719	17266767	17286737	Nidogen OS=Drosophila melanogaster OX=7227 GN=Ndg PE=1 SV=1
gene_18721	17349874	17353398
gene_18722	17374192	17377937	Neuropilin and tolloid-like protein 2 OS=Homo sapiens OX=9606 GN=NETO2 PE=1 SV=1
gene_18720	17394942	17395835
gene_17529	17454778	17455954	Cytochrome b-c1 complex subunit 7 OS=Dermatophagoides pteronyssinus OX=6956 PE=1 SV=1
gene_17528	17460064	17469492	5-oxoprolinase OS=Homo sapiens OX=9606 GN=OPLAH PE=1 SV=3
gene_17530	17474086	17487760	Long-chain fatty acid transport protein 4 OS=Macaca fascicularis OX=9541 GN=SLC27A4 PE=2 SV=2
gene_17531	17491467	17493207	Vesicle-associated membrane protein 4 OS=Bos taurus OX=9913 GN=VAMP4 PE=2 SV=1
gene_17533	17498973	17535413	GTP-binding protein REM 1 OS=Mus musculus OX=10090 GN=Rem1 PE=1 SV=1
gene_18723	17541894	17542346
gene_18724	17545174	17549481	Arrestin domain-containing protein 17 OS=Caenorhabditis elegans OX=6239 GN=arrd-17 PE=1 SV=2
gene_17532	17554041	17554518	Longitudinals lacking protein-like OS=Drosophila melanogaster OX=7227 GN=lolal PE=1 SV=1
gene_18725	17558937	17559989	CCAAT/enhancer-binding protein OS=Drosophila melanogaster OX=7227 GN=slbo PE=1 SV=3
gene_17534	17560420	17560910
gene_18726	17561596	17561934
gene_18727	17605656	17606814
gene_18728	17659121	17659883	Cilia- and flagella-associated protein 276 OS=Homo sapiens OX=9606 GN=CFAP276 PE=1 SV=1
gene_18729	17680865	17707998	Pituitary homeobox homolog Ptx1 OS=Drosophila melanogaster OX=7227 GN=Ptx1 PE=2 SV=2
gene_18730	17708245	17708550
gene_17535	17726032	17729581	Progestin and adipoQ receptor family member 3 OS=Mus musculus OX=10090 GN=Paqr3 PE=1 SV=1
gene_17536	17735355	17737748	Ubiquitin-conjugating enzyme E2-17 kDa OS=Drosophila melanogaster OX=7227 GN=eff PE=1 SV=1
gene_18731	17739300	17740007
gene_18732	17790837	17796390
gene_18734	17800794	17805800	Proton-coupled amino acid transporter-like protein pathetic OS=Drosophila melanogaster OX=7227 GN=path PE=1 SV=1
gene_18733	17812508	17818104	Proton-coupled amino acid transporter-like protein pathetic OS=Drosophila melanogaster OX=7227 GN=path PE=1 SV=1
gene_18735	17820112	17827790	Zinc finger protein 544 OS=Homo sapiens OX=9606 GN=ZNF544 PE=1 SV=1
gene_17537	17833797	17834887	Pupal cuticle protein Edg-78E OS=Drosophila melanogaster OX=7227 GN=Edg78E PE=2 SV=1
gene_18736	17839453	17841424
gene_18738	17845704	17848580
gene_18737	17851887	17853583
gene_17538	17864695	17872760	Nuclear receptor subfamily 2 group E member 1 OS=Xenopus laevis OX=8355 GN=nr2e1 PE=2 SV=1
gene_17539	17893067	17895968	Salivary glue protein Sgs-4 OS=Drosophila melanogaster OX=7227 GN=Sgs4 PE=2 SV=1
gene_18739	17945804	17948458	Cuticle protein AM1274 OS=Cancer pagurus OX=6755 PE=1 SV=1
gene_18740	17956705	17957965	Cuticle protein 6 OS=Blaberus craniifer OX=6982 PE=1 SV=1
gene_18741	17974235	17976539	Larval cuticle protein 16/17 OS=Manduca sexta OX=7130 GN=LCP16/17 PE=2 SV=1
gene_18742	17985749	17988589
gene_17540	17991344	17995839	Sialin OS=Homo sapiens OX=9606 GN=SLC17A5 PE=1 SV=2
gene_17541	18005524	18006429
gene_17542	18007316	18007585
gene_18743	18035279	18073743	FERM and PDZ domain-containing protein 2 OS=Mus musculus OX=10090 GN=Frmpd2 PE=1 SV=1
gene_18744	18074779	18078843
gene_18745	18086175	18088598
gene_18746	18151976	18184321	Tyrosine-protein phosphatase non-receptor type 13 OS=Homo sapiens OX=9606 GN=PTPN13 PE=1 SV=2
gene_17543	18187803	18190477	E3 ubiquitin-protein ligase RAD18 OS=Mus musculus OX=10090 GN=Rad18 PE=1 SV=2
gene_18747	18191635	18192512	MICOS complex subunit MIC13 homolog QIL1 OS=Drosophila melanogaster OX=7227 GN=QIL1 PE=2 SV=1
gene_17544	18193954	18196192	Death-associated protein 1 OS=Bos taurus OX=9913 GN=DAP PE=3 SV=3
gene_17545	18196780	18198257	Proteasome subunit beta type-5 OS=Rattus norvegicus OX=10116 GN=Psmb5 PE=1 SV=3
cluster123coordsscaffold1-18207589N	18207589	18208756	Odorant receptor OS=Drosophila melanogaster OX=7227 GN=Or13a PE=2 SV=2
cluster123coordsscaffold1-18214119CN	18214119	18215070	Odorant receptor
cluster123coordsscaffold1-18219456N	18219456	18220620	Odorant receptor OS=Aedes aegypti OX=7159 GN=GPROR4 PE=2 SV=1
cluster123coordsscaffold1-18228617N	18228617	18229787	Odorant receptor OS=Drosophila melanogaster OX=7227 GN=Or13a PE=2 SV=2
cluster123coordsscaffold1-18234287N	18234287	18235457	Odorant receptor OS=Aedes aegypti OX=7159 GN=GPROR4 PE=2 SV=1
gene_17546	18238056	18239399	Large ribosomal subunit protein mL52 OS=Drosophila pseudoobscura pseudoobscura OX=46245 GN=mRpL52 PE=3 SV=2
gene_17547	18240110	18241677
gene_18754	18242705	18245098	Pre-mRNA 3'-end-processing factor FIP1 OS=Rattus norvegicus OX=10116 GN=Fip1l1 PE=1 SV=1
gene_18755	18246620	18247164	Activated RNA polymerase II transcriptional coactivator p15 OS=Mus musculus OX=10090 GN=Sub1 PE=1 SV=3
gene_17548	18248442	18256292
gene_18756	18258041	18258280	Protein PET100 homolog mitochondrial OS=Sus scrofa OX=9823 GN=PET100 PE=3 SV=1
gene_18757	18258982	18261932	Ras association domain-containing protein 2 OS=Homo sapiens OX=9606 GN=RASSF2 PE=1 SV=1
gene_17549	18278438	18279184	Chorion transcription factor Cf2 OS=Drosophila melanogaster OX=7227 GN=Cf2 PE=2 SV=3
gene_17550	18302227	18308682	Protein bric-a-brac 2 OS=Drosophila melanogaster OX=7227 GN=bab2 PE=1 SV=2
gene_17551	18437517	18438637	Leucine-rich repeat-containing protein 15 OS=Rattus norvegicus OX=10116 GN=Lrrc15 PE=2 SV=1
gene_18759	18506092	18511299	Prosaposin OS=Homo sapiens OX=9606 GN=PSAP PE=1 SV=2
gene_18758	18512582	18520455	Serine/arginine repetitive matrix protein 1 OS=Gallus gallus OX=9031 GN=SRRM1 PE=2 SV=1
gene_17552	18521268	18523048	DNA-directed RNA polymerase III subunit RPC4 OS=Bos taurus OX=9913 GN=POLR3D PE=2 SV=1
gene_18760	18555601	18638027	Four and a half LIM domains protein 2 OS=Bos taurus OX=9913 GN=FHL2 PE=2 SV=1
gene_18761	18644449	18645441
gene_18762	18689855	18696857	B lymphocyte-induced maturation protein 1 homolog OS=Caenorhabditis elegans OX=6239 GN=blmp-1 PE=1 SV=1
gene_17553	18702281	18705088	Protein FAM76A OS=Gallus gallus OX=9031 GN=FAM76A PE=2 SV=1
gene_18763	18707187	18710797	Stromal membrane-associated protein 1 OS=Mus musculus OX=10090 GN=Smap1 PE=1 SV=1
gene_18764	18713429	18713626	Small ribosomal subunit protein eS28 OS=Drosophila melanogaster OX=7227 GN=RpS28b PE=1 SV=2
gene_17554	18714472	18716061	MRG/MORF4L-binding protein OS=Homo sapiens OX=9606 GN=MRGBP PE=1 SV=1
gene_17555	18716596	18717907	DNA-directed RNA polymerase II subunit RPB3 OS=Homo sapiens OX=9606 GN=POLR2C PE=1 SV=2
gene_17556	18719066	18720721	Reticulocalbin-2 OS=Mus musculus OX=10090 GN=Rcn2 PE=1 SV=1
gene_18765	18754036	18755385	PR domain zinc finger protein 8 OS=Homo sapiens OX=9606 GN=PRDM8 PE=1 SV=3
gene_17557	18901566	18902964	Juvenile hormone acid O-methyltransferase OS=Drosophila melanogaster OX=7227 GN=jhamt PE=1 SV=2
gene_17560	18905807	18907232	Juvenile hormone acid O-methyltransferase OS=Drosophila melanogaster OX=7227 GN=jhamt PE=1 SV=2
gene_17561	18911299	18912714	Juvenile hormone acid O-methyltransferase OS=Drosophila melanogaster OX=7227 GN=jhamt PE=1 SV=2
gene_17559	18914765	18916166	Juvenile hormone acid O-methyltransferase OS=Drosophila melanogaster OX=7227 GN=jhamt PE=1 SV=2
gene_17558	18918074	18919479	Juvenile hormone acid O-methyltransferase OS=Drosophila melanogaster OX=7227 GN=jhamt PE=1 SV=2
gene_18766	18942682	18943881	Protein vein OS=Drosophila melanogaster OX=7227 GN=vn PE=1 SV=2
gene_18767	18969480	18970306
gene_17562	19101215	19101490
gene_17563	19151629	19151706
gene_17564	19217117	19217462
gene_17565	19255863	19256641
gene_17566	19264715	19265496	Mitotic spindle assembly checkpoint protein MAD2A OS=Mus musculus OX=10090 GN=Mad2l1 PE=1 SV=2
gene_18768	19266296	19269487	Nucleolin homolog 1 OS=Caenorhabditis elegans OX=6239 GN=nucl-1 PE=3 SV=1
gene_18769	19276540	19281970
gene_18770	19289702	19290409	Golgi SNAP receptor complex member 2 OS=Mus musculus OX=10090 GN=Gosr2 PE=1 SV=2
gene_18771	19291890	19295544	ESF1 homolog OS=Mus musculus OX=10090 GN=Esf1 PE=1 SV=1
gene_18772	19296500	19309362	PHD finger protein 10 OS=Homo sapiens OX=9606 GN=PHF10 PE=1 SV=3
gene_17567	19312187	19316258	Diphthine--ammonia ligase OS=Schizosaccharomyces pombe (strain 972 / ATCC 24843) OX=284812 GN=mug71 PE=1 SV=1
gene_18773	19319350	19324206	REST corepressor 3 OS=Homo sapiens OX=9606 GN=RCOR3 PE=1 SV=2
gene_18774	19327974	19329373
gene_17568	19329054	19329377
gene_17570	19330524	19336841	tRNA (32-2'-O)-methyltransferase regulator THADA OS=Gallus gallus OX=9031 GN=THADA PE=2 SV=1
gene_17569	19337556	19337921	Cytochrome c oxidase assembly factor 6 homolog OS=Homo sapiens OX=9606 GN=COA6 PE=1 SV=1
gene_18775	19341510	19346171	Cullin-4B OS=Mus musculus OX=10090 GN=Cul4b PE=1 SV=1
gene_17571	19347988	19351496	Mitochondrial intermediate peptidase OS=Mus musculus OX=10090 GN=Mipep PE=1 SV=1
gene_18776	19352484	19355765	tRNA (guanine(10)-N(2))-methyltransferase TRMT11 OS=Bos taurus OX=9913 GN=TRMT11 PE=2 SV=1
gene_17572	19356523	19358428	ER membrane protein complex subunit 2-B OS=Xenopus laevis OX=8355 GN=emc2-b PE=2 SV=1
gene_18777	19360629	19361210	Uncharacterized RING finger protein C548.05c OS=Schizosaccharomyces pombe (strain 972 / ATCC 24843) OX=284812 GN=SPCC548.05c PE=4 SV=1
gene_18778	19365361	19367352	E3 ubiquitin-protein ligase MARCHF8 OS=Mus musculus OX=10090 GN=Marchf8 PE=2 SV=1
gene_18779	19368334	19378838	Protein MBD-R2 OS=Drosophila melanogaster OX=7227 GN=MBD-R2 PE=1 SV=2
gene_18780	19382107	19384750	F-box/LRR-repeat protein 4 OS=Mus musculus OX=10090 GN=Fbxl4 PE=1 SV=1
gene_18781	19386605	19391657	CTP synthase OS=Drosophila pseudoobscura pseudoobscura OX=46245 GN=Ctps PE=3 SV=2
gene_18782	19394585	19399683	DNA replication licensing factor Mcm2 OS=Drosophila melanogaster OX=7227 GN=Mcm2 PE=1 SV=1
gene_17573	19401295	19402099	Zinc finger CCHC domain-containing protein 10 OS=Rattus norvegicus OX=10116 GN=Zcchc10 PE=2 SV=2
gene_18783	19403565	19405954
gene_17574	19411852	19413705	Leucine-rich repeat protein soc-2 homolog OS=Culex quinquefasciatus OX=7176 GN=Sur-8 PE=3 SV=1
gene_18784	19420269	19423565	Akirin-2 OS=Xenopus laevis OX=8355 GN=akirin2.S PE=1 SV=1
gene_18785	19426208	19428226	Arrestin homolog OS=Locusta migratoria OX=7004 PE=2 SV=1
gene_17575	19429260	19431155	General transcription factor IIE subunit 1 OS=Pongo abelii OX=9601 GN=GTF2E1 PE=2 SV=1
gene_18786	19431896	19433487	Rab-like protein 3 OS=Gallus gallus OX=9031 GN=RABL3 PE=2 SV=1
gene_18787	19434898	19437115	Putative ATPase N2B OS=Haematobia irritans OX=7368 PE=2 SV=1
gene_18788	19438022	19439420	Deoxyribose-phosphate aldolase OS=Homo sapiens OX=9606 GN=DERA PE=1 SV=2
gene_18789	19444015	19450494	PDZ and LIM domain protein Zasp OS=Drosophila melanogaster OX=7227 GN=Zasp52 PE=1 SV=2
gene_18790	19459022	19489735	PDZ and LIM domain protein Zasp OS=Drosophila melanogaster OX=7227 GN=Zasp52 PE=1 SV=2
gene_18791	19495975	19501738	Probable tubulin polyglutamylase TTLL2 OS=Mus musculus OX=10090 GN=Ttll2 PE=2 SV=1
gene_17576	19503506	19505154	Small ribosomal subunit protein eS4 OS=Carabus granulatus OX=118799 GN=RpS4 PE=2 SV=1
gene_18792	19518453	19518500
gene_18793	19521065	19550891	Protein FAM13A OS=Bos taurus OX=9913 GN=FAM13A PE=2 SV=1
gene_17577	19554554	19557491
gene_18794	19563197	19573363	2-oxoglutarate dehydrogenase complex component E1 OS=Macaca fascicularis OX=9541 GN=OGDH PE=2 SV=1
gene_17578	19575779	19591826	PDZ and LIM domain protein 3 OS=Xenopus laevis OX=8355 GN=pdlim3 PE=2 SV=1
gene_17579	19594581	19598467	Isovaleryl-CoA dehydrogenase mitochondrial OS=Mus musculus OX=10090 GN=Ivd PE=1 SV=1
gene_18795	19600101	19604543	DNA-directed RNA polymerase III subunit RPC2 OS=Homo sapiens OX=9606 GN=POLR3B PE=1 SV=2
gene_17580	19605021	19607562	Pyridoxal kinase OS=Bombyx mori OX=7091 GN=Pdxk PE=1 SV=1
gene_18796	19609801	19612572	FAST kinase domain-containing protein 4 OS=Xenopus tropicalis OX=8364 GN=tbrg4 PE=2 SV=2
gene_17581	19612906	19614098	Probable NADH dehydrogenase [ubiquinone] 1 alpha subcomplex subunit 12 OS=Caenorhabditis elegans OX=6239 GN=ndua-12 PE=3 SV=2
gene_18798	19614586	19616221	NADH dehydrogenase (ubiquinone) complex I assembly factor 6 OS=Bos taurus OX=9913 GN=NDUFAF6 PE=2 SV=1
gene_18797	19617528	19618280	Barrier-to-autointegration factor OS=Drosophila melanogaster OX=7227 GN=baf PE=1 SV=1
gene_18799	19619310	19621563	Lariat debranching enzyme OS=Drosophila melanogaster OX=7227 GN=ldbr PE=2 SV=1
gene_18800	19622669	19623586	Uncharacterized protein C16orf52 homolog A OS=Xenopus laevis OX=8355 PE=2 SV=1
gene_17582	19625800	19632123	Ubiquitin carboxyl-terminal hydrolase 10 OS=Gallus gallus OX=9031 GN=USP10 PE=2 SV=1
gene_17583	19703226	19706692
gene_18801	19840705	19840976
gene_17584	19873322	19884224
gene_17585	19877246	19877314
gene_17586	19930776	19935205
gene_17587	19972665	19974023	POU domain protein CF1A OS=Drosophila melanogaster OX=7227 GN=vvl PE=2 SV=5
gene_18802	19974920	19975838
gene_17588	19975609	19976445
gene_18803	20014914	20019807	Radial spoke head protein 3 homolog OS=Homo sapiens OX=9606 GN=RSPH3 PE=1 SV=1
gene_18804	20027193	20029462	PR domain zinc finger protein 13 OS=Mus musculus OX=10090 GN=Prdm13 PE=2 SV=1
gene_18805	20033191	20033735
gene_18806	20039160	20039805	ATP synthase F(1) complex subunit delta mitochondrial OS=Mus musculus OX=10090 GN=Atp5f1d PE=1 SV=1
gene_17589	20041229	20045797	Metal regulatory transcription factor 1 OS=Mus musculus OX=10090 GN=Mtf1 PE=1 SV=2
gene_18807	20047135	20047959	Protein tantalus OS=Drosophila melanogaster OX=7227 GN=tant PE=1 SV=1
gene_17590	20049049	20050377	Neuferricin OS=Danio rerio OX=7955 GN=cyb5d2 PE=3 SV=1
gene_18808	20052568	20054611	Glycoprotein 3-alpha-L-fucosyltransferase A OS=Drosophila melanogaster OX=7227 GN=FucTA PE=1 SV=2
gene_18809	20056073	20059590	Gametogenetin-binding protein 2 OS=Mus musculus OX=10090 GN=Ggnbp2 PE=1 SV=1
gene_17591	20060911	20062477	3-oxoacyl-[acyl-carrier-protein] synthase mitochondrial OS=Homo sapiens OX=9606 GN=OXSM PE=1 SV=1
gene_17592	20065858	20101815
gene_17593	20126761	20131219
gene_18810	20141896	20146409	G-protein coupled receptor Mth2 OS=Drosophila yakuba OX=7245 GN=mth2 PE=3 SV=1
gene_17594	20148483	20150487	Inositol polyphosphate 5-phosphatase K OS=Mus musculus OX=10090 GN=Inpp5k PE=1 SV=2
gene_17595	20152502	20162176	Metabotropic glutamate receptor 6 OS=Oryctolagus cuniculus OX=9986 GN=GRM6 PE=2 SV=1
gene_18811	20157508	20157714
gene_18812	20168718	20169489
gene_18813	20172819	20175905	Tetratricopeptide repeat protein 36 OS=Caenorhabditis elegans OX=6239 GN=ttc-36 PE=3 SV=1
gene_17596	20176765	20178451	Translocation protein SEC62 OS=Mus musculus OX=10090 GN=Sec62 PE=1 SV=1
gene_18814	20180117	20183683	Suppressor of fused homolog OS=Homo sapiens OX=9606 GN=SUFU PE=1 SV=2
gene_17597	20184283	20186037
gene_17598	20186514	20187710
gene_17599	20199739	20200582
gene_18815	20234229	20238159	Protein neuralized OS=Drosophila virilis OX=7244 GN=neur PE=4 SV=1
gene_17600	20241551	20243688	Tubulin alpha chain OS=Lepidoglyphus destructor OX=36936 PE=1 SV=2
gene_17601	20244428	20246902	Ras suppressor protein 1 OS=Bos taurus OX=9913 GN=RSU1 PE=2 SV=1
gene_18816	20248205	20250234	Probable E3 ubiquitin-protein ligase sinah OS=Drosophila melanogaster OX=7227 GN=sinah PE=1 SV=2
gene_17602	20251579	20256588	Nonsense-mediated mRNA decay factor SMG7 OS=Danio rerio OX=7955 GN=smg7 PE=2 SV=2
gene_18817	20257561	20259266	Iron-sulfur cluster transfer protein NUBPL OS=Homo sapiens OX=9606 GN=NUBPL PE=1 SV=3
gene_18818	20261032	20263508	Chromatin assembly factor 1 p55 subunit OS=Drosophila melanogaster OX=7227 GN=Caf1-55 PE=1 SV=1
gene_17603	20264545	20269533	Slowpoke-binding protein OS=Drosophila melanogaster OX=7227 GN=Slob PE=1 SV=2
gene_17604	20273268	20274964	Non-structural maintenance of chromosomes element 3 homolog OS=Homo sapiens OX=9606 GN=NSMCE3 PE=1 SV=1
gene_18819	20276246	20280387	Adenylate kinase 8 OS=Danio rerio OX=7955 GN=ak8 PE=2 SV=1
cluster68coordsscaffold1-20283419	20283419	20284604	Odorant receptor
gene_18846	20283419	20286209
cluster68coordsscaffold1-20292571	20292571	20293750	Odorant receptor OS=Drosophila melanogaster OX=7227 GN=Or43a PE=1 SV=2
cluster72coordsscaffold1-20297017	20297017	20298187	Odorant receptor OS=Anopheles gambiae OX=7165 GN=OR2 PE=2 SV=1
cluster72coordsscaffold1-20302139	20302139	20303303	Odorant receptor OS=Drosophila melanogaster OX=7227 GN=Or85b PE=1 SV=2
cluster72coordsscaffold1-20307144	20307144	20308314	Odorant receptor OS=Drosophila melanogaster OX=7227 GN=Or9a PE=2 SV=1
cluster72coordsscaffold1-20311368	20311368	20312529	Odorant receptor
gene_18853	20316419	20319671
cluster68coordsscaffold1-20321037	20321037	20322210	Odorant receptor
cluster72coordsscaffold1-20325019	20325019	20326204	Odorant receptor OS=Drosophila melanogaster OX=7227 GN=Or43a PE=1 SV=2
cluster72coordsscaffold1-20328744	20328744	20329899	Odorant receptor OS=Drosophila melanogaster OX=7227 GN=Or43a PE=1 SV=2
cluster62coordsscaffold1-20332552	20332552	20333737	Odorant receptor
cluster62coordsscaffold1-20342120	20342120	20343323	Odorant receptor OS=Drosophila melanogaster OX=7227 GN=Or43a PE=1 SV=2
cluster62coordsscaffold1-20347313	20347313	20348498	Odorant receptor
cluster62coordsscaffold1-20351626	20351626	20352808	Odorant receptor
cluster50coordsscaffold1-20356090	20356090	20357239	Odorant receptor
cluster50coordsscaffold1-20360543	20360543	20361734	Odorant receptor OS=Drosophila melanogaster OX=7227 GN=Or63a PE=3 SV=2
cluster50coordsscaffold1-20364350	20364350	20365556	Odorant receptor
cluster50coordsscaffold1-20371341	20371341	20372526	Odorant receptor OS=Drosophila melanogaster OX=7227 GN=Or43a PE=1 SV=2
cluster50coordsscaffold1-20378431C	20378431	20379562	Odorant receptor
cluster50coordsscaffold1-20387066CN	20387066	20388047	Odorant receptor
cluster50coordsscaffold1-20393237C	20393237	20394368	Odorant receptor
cluster50coordsscaffold1-20399181	20399181	20400369	Odorant receptor
cluster62coordsscaffold1-20413020	20413020	20414202	Odorant receptor
cluster62coordsscaffold1-20420122	20420122	20421304	Odorant receptor OS=Aedes aegypti OX=7159 GN=GPROR4 PE=2 SV=1
cluster52coordsscaffold1-20427356	20427356	20428544	Odorant receptor OS=Drosophila melanogaster OX=7227 GN=Or22c PE=2 SV=2
cluster52coordsscaffold1-20433672	20433672	20434863	Odorant receptor coreceptor OS=Aedes albopictus OX=7160 GN=Orco PE=2 SV=1
cluster52coordsscaffold1-20439949C	20439949	20441098	Odorant receptor
cluster52coordsscaffold1-20450981	20450981	20452172	Odorant receptor OS=Aedes aegypti OX=7159 GN=GPROR4 PE=2 SV=1
cluster52coordsscaffold1-20456467	20456467	20457649	Putative odorant receptor OS=Drosophila melanogaster OX=7227 GN=Or92a PE=3 SV=3
cluster52coordsscaffold1-20462780	20462780	20463971	Odorant receptor OS=Aedes aegypti OX=7159 GN=GPROR4 PE=2 SV=1
cluster52coordsscaffold1-20468407	20468407	20469589	Putative odorant receptor OS=Drosophila melanogaster OX=7227 GN=Or92a PE=3 SV=3
cluster52coordsscaffold1-20474788	20474788	20475979	Odorant receptor OS=Aedes aegypti OX=7159 GN=GPROR4 PE=2 SV=1
cluster62coordsscaffold1-20479989N	20479989	20481036	Odorant receptor OS=Aedes aegypti OX=7159 GN=GPROR4 PE=2 SV=1
cluster62coordsscaffold1-20484920	20484920	20486096	Odorant receptor OS=Aedes aegypti OX=7159 GN=GPROR4 PE=2 SV=1
cluster62coordsscaffold1-20490049	20490049	20491225	Odorant receptor OS=Aedes aegypti OX=7159 GN=GPROR4 PE=2 SV=1
cluster55coordsscaffold1-20495131	20495131	20496307	Odorant receptor
cluster62coordsscaffold1-20500182	20500182	20501358	Odorant receptor
cluster62coordsscaffold1-20505360	20505360	20506536	Odorant receptor OS=Aedes aegypti OX=7159 GN=GPROR4 PE=2 SV=1
cluster62coordsscaffold1-20510562	20510562	20511738	Odorant receptor
cluster72coordsscaffold1-20515960	20515960	20517136	Odorant receptor OS=Aedes aegypti OX=7159 GN=GPROR4 PE=2 SV=1
cluster72coordsscaffold1-20521270	20521270	20522449	Odorant receptor
cluster72coordsscaffold1-20526564	20526564	20527746	Odorant receptor
cluster62coordsscaffold1-20530780	20530780	20531962	Odorant receptor OS=Drosophila melanogaster OX=7227 GN=Or43a PE=1 SV=2
cluster62coordsscaffold1-20535212	20535212	20536373	Odorant receptor OS=Drosophila melanogaster OX=7227 GN=Or43a PE=1 SV=2
cluster62coordsscaffold1-20541315	20541315	20542500	Odorant receptor OS=Drosophila melanogaster OX=7227 GN=Or43a PE=1 SV=2
gene_18871	20550869	20553001	Enkurin domain-containing protein 1 OS=Mus musculus OX=10090 GN=Enkd1 PE=1 SV=1
gene_17606	20553389	20554171	Nucleoside diphosphate kinase 6 OS=Mus musculus OX=10090 GN=Nme6 PE=1 SV=1
gene_18872	20577693	20578905
gene_17607	20638643	20638738
gene_17608	20766623	20769578	Plancitoxin-1 OS=Acanthaster planci OX=133434 PE=1 SV=1
gene_18873	20773908	20778994	Protein vav OS=Drosophila melanogaster OX=7227 GN=Vav PE=1 SV=2
gene_17609	20782335	20783917	Torsin-like protein OS=Drosophila melanogaster OX=7227 GN=Torsin PE=2 SV=2
gene_18874	20786013	20787604	Cytochrome b5 OS=Drosophila melanogaster OX=7227 GN=Cyt-b5 PE=2 SV=1
gene_18875	20804433	20809325	b(0+)-type amino acid transporter 1 OS=Homo sapiens OX=9606 GN=SLC7A9 PE=1 SV=1
gene_17610	20809988	20810485	40S small subunit processome assembly factor 1 OS=Rattus norvegicus OX=10116 GN=Fsaf1 PE=1 SV=1
gene_18877	20811245	20812604	Exosome complex component RRP4 OS=Mus musculus OX=10090 GN=Exosc2 PE=1 SV=1
gene_18876	20813106	20814692	Nicotinamidase OS=Escherichia coli (strain K12) OX=83333 GN=pncA PE=1 SV=1
gene_18878	20816164	20818471	Uncharacterized protein C6orf136 OS=Homo sapiens OX=9606 GN=C6orf136 PE=1 SV=1
gene_17611	20819270	20820566	DNA-directed RNA polymerase II subunit RPB7 OS=Rattus norvegicus OX=10116 GN=Polr2g PE=2 SV=1
gene_18879	20821369	20821691
gene_17612	20822234	20823837	Ribonuclease H1 OS=Mus musculus OX=10090 GN=Rnaseh1 PE=2 SV=1
gene_17613	20825627	20828630	Rab-like protein 6 OS=Homo sapiens OX=9606 GN=RABL6 PE=1 SV=2
gene_17614	20830220	20832758	Histone-lysine N-methyltransferase SMYD3 OS=Homo sapiens OX=9606 GN=SMYD3 PE=1 SV=4
gene_17615	20835242	20837380	Surfeit locus protein 4 homolog OS=Drosophila melanogaster OX=7227 GN=Surf4 PE=2 SV=1
gene_17616	20851541	20866644	Transcription factor Atoh8 OS=Mus musculus OX=10090 GN=Atoh8 PE=1 SV=1
gene_17617	20876137	20876292
gene_17618	20906384	20909509
gene_17619	20915207	20918269	Putative inorganic phosphate cotransporter OS=Drosophila ananassae OX=7217 GN=Picot PE=3 SV=1
gene_17620	20927401	20937175
gene_18880	20947606	20953462	Homogentisate 12-dioxygenase OS=Drosophila melanogaster OX=7227 GN=Hgd PE=2 SV=3
gene_18881	20955818	20959650
gene_17621	20961538	20984001	Proto-oncogene tyrosine-protein kinase receptor Ret OS=Rattus norvegicus OX=10116 GN=Ret PE=1 SV=1
gene_17622	20962593	20963264
gene_17623	21031030	21038243	Synaptic vesicle glycoprotein 2B OS=Rattus norvegicus OX=10116 GN=Sv2b PE=1 SV=1
gene_18882	21071890	21072216
gene_17624	21079348	21108649
gene_18883	21118011	21118429
gene_17625	21156185	21158472	Luciferin 4-monooxygenase OS=Aquatica lateralis OX=7052 PE=2 SV=1
gene_17626	21163364	21165044	4-coumarate--CoA ligase-like 9 OS=Arabidopsis thaliana OX=3702 GN=4CLL9 PE=1 SV=2
gene_17627	21165093	21165736	Luciferin 4-monooxygenase OS=Photuris pensylvanica OX=1710587 PE=2 SV=2
gene_18884	21175451	21177406	UPAR/Ly6 domain-containing protein crok OS=Drosophila melanogaster OX=7227 GN=crok PE=1 SV=1
gene_18885	21182086	21185157	Outer mitochondrial transmembrane helix translocase OS=Rattus norvegicus OX=10116 GN=Atad1 PE=1 SV=1
gene_17628	21188990	21189375
gene_18886	21190083	21192887	Phosphatidylinositol 345-trisphosphate 3-phosphatase and dual-specificity protein phosphatase PTEN OS=Rattus norvegicus OX=10116 GN=Pten PE=1 SV=1
gene_17629	21209302	21211352	N(6)-adenosine-methyltransferase non-catalytic subunit METTL14 OS=Drosophila melanogaster OX=7227 GN=Mettl14 PE=1 SV=1
gene_18887	21217481	21245743	Protein bicaudal C OS=Drosophila melanogaster OX=7227 GN=BicC PE=1 SV=2
gene_17630	21252195	21253097	Peroxisome biogenesis factor 2 OS=Rattus norvegicus OX=10116 GN=Pex2 PE=2 SV=1
gene_17631	21314634	21315309
gene_17632	21373800	21374111
gene_18888	21387166	21396220	Stress-activated protein kinase JNK OS=Drosophila melanogaster OX=7227 GN=bsk PE=1 SV=1
gene_18889	21396601	21396813
gene_18890	21407001	21407423
gene_18891	21407831	21412907	Sperm flagellar protein 2 OS=Homo sapiens OX=9606 GN=SPEF2 PE=1 SV=2
gene_18892	21413525	21415898	Sperm flagellar protein 2 OS=Homo sapiens OX=9606 GN=SPEF2 PE=1 SV=2
gene_18893	21493766	21518594	Beta-14-N-acetylgalactosaminyltransferase bre-4 OS=Caenorhabditis briggsae OX=6238 GN=bre-4 PE=3 SV=1
gene_17633	21526765	21539333	Low density lipoprotein receptor adapter protein 1 OS=Homo sapiens OX=9606 GN=LDLRAP1 PE=1 SV=3
gene_18894	21615406	21623083	Nose resistant to fluoxetine protein 6 OS=Caenorhabditis elegans OX=6239 GN=nrf-6 PE=1 SV=3
gene_18899	21625944	21634997	Aminopeptidase N OS=Manduca sexta OX=7130 GN=APN2 PE=1 SV=2
gene_18903	21636271	21636766	Mariner Mos1 transposase OS=Drosophila mauritiana OX=7226 GN=mariner\T PE=1 SV=1
gene_18895	21640536	21648213	Nose resistant to fluoxetine protein 6 OS=Caenorhabditis elegans OX=6239 GN=nrf-6 PE=1 SV=3
gene_18898	21651097	21660190	Aminopeptidase N OS=Manduca sexta OX=7130 GN=APN2 PE=1 SV=2
gene_18904	21661464	21661959	Mariner Mos1 transposase OS=Drosophila mauritiana OX=7226 GN=mariner\T PE=1 SV=1
gene_18896	21665756	21673452	Nose resistant to fluoxetine protein 6 OS=Caenorhabditis elegans OX=6239 GN=nrf-6 PE=1 SV=3
gene_18900	21676186	21693829	Aminopeptidase N OS=Manduca sexta OX=7130 GN=APN2 PE=1 SV=2
gene_17634	21680936	21681459
gene_18901	21683746	21684276	Gag-Pol polyprotein OS=Simian immunodeficiency virus agm.grivet (isolate AGM gr-1) OX=31684 GN=gag-pol PE=3 SV=2
gene_18902	21684617	21686329	Retrovirus-related Pol polyprotein from type-1 retrotransposable element R1 (Fragment) OS=Bradysia coprophila OX=38358 PE=4 SV=1
gene_18897	21686334	21687419	Putative 115 kDa protein in type-1 retrotransposable element R1DM OS=Drosophila melanogaster OX=7227 GN=R1A1-element\ORF2 PE=4 SV=1
gene_18905	21699885	21701048	Large ribosomal subunit protein uL30m OS=Bos taurus OX=9913 GN=MRPL30 PE=1 SV=1
gene_18906	21701219	21702246
gene_17635	21703043	21703444
gene_17636	21703715	21720158
gene_18907	21755010	21758856	Paired mesoderm homeobox protein 2 (Fragment) OS=Gallus gallus OX=9031 GN=PRRX2 PE=2 SV=1
gene_17637	21760423	21761463	Dual specificity protein phosphatase MPK-4 OS=Drosophila melanogaster OX=7227 GN=MKP-4 PE=1 SV=1
gene_18908	21763204	21766162	ATP-binding cassette sub-family F member 1 OS=Sus scrofa OX=9823 GN=ABCF1 PE=3 SV=1
gene_18909	21768192	21769205	Calcyclin-binding protein OS=Bos taurus OX=9913 GN=CACYBP PE=2 SV=1
gene_17638	21773634	21778136	1-acyl-sn-glycerol-3-phosphate acyltransferase alpha OS=Bos taurus OX=9913 GN=AGPAT1 PE=2 SV=1
gene_18910	21777468	21777761
gene_18911	21787592	21797461	Tudor domain-containing protein 5 OS=Ailuropoda melanoleuca OX=9646 GN=TDRD5 PE=3 SV=1
gene_17639	21801110	21811805	FMRFamide receptor OS=Drosophila melanogaster OX=7227 GN=FMRFaR PE=2 SV=1
gene_18912	21882311	21884691
gene_18913	21895743	21897068
gene_17640	21901837	21905632	Putative gustatory receptor 2a OS=Drosophila melanogaster OX=7227 GN=Gr2a PE=2 SV=3
gene_18914	21909916	21913337	Tigger transposable element-derived protein 6 OS=Homo sapiens OX=9606 GN=TIGD6 PE=1 SV=2
gene_18915	21910214	21910510
gene_17641	21916857	21917975	Thymidylate kinase OS=Danio rerio OX=7955 GN=dtymk PE=2 SV=1
gene_18916	21920415	21923804
gene_17642	21935826	21987948	Voltage-dependent calcium channel type A subunit alpha-1 OS=Apis mellifera OX=7460 GN=CAC PE=2 SV=1
gene_17643	22041128	22041385	Voltage-dependent calcium channel type A subunit alpha-1 OS=Apis mellifera OX=7460 GN=CAC PE=2 SV=1
gene_17644	22045046	22045668	Nipped-B-like protein B OS=Danio rerio OX=7955 GN=nipblb PE=2 SV=1
gene_17645	22095545	22102274	Histone-lysine N-methyltransferase EHMT1 OS=Homo sapiens OX=9606 GN=EHMT1 PE=1 SV=4
gene_18917	22107282	22107619
gene_17646	22107646	22113523	Dual specificity mitogen-activated protein kinase kinase 7 OS=Homo sapiens OX=9606 GN=MAP2K7 PE=1 SV=2
gene_18918	22114687	22115480
gene_17647	22115910	22118661	Stress-activated map kinase-interacting protein 1 OS=Drosophila pseudoobscura pseudoobscura OX=46245 GN=Sin1 PE=3 SV=2
gene_17648	22120168	22122696
gene_17649	22125595	22127591	Enoyl-CoA hydratase domain-containing protein 3 mitochondrial OS=Rattus norvegicus OX=10116 GN=Echdc3 PE=2 SV=1
gene_18919	22130395	22141284	Zinc finger C2HC domain-containing protein 1A OS=Danio rerio OX=7955 GN=zc2hc1a PE=2 SV=1
gene_18920	22144139	22148739	Succinate dehydrogenase [ubiquinone] flavoprotein subunit mitochondrial OS=Gallus gallus OX=9031 GN=SDHA PE=1 SV=2
gene_18921	22151054	22160116	Succinate dehydrogenase [ubiquinone] flavoprotein subunit mitochondrial OS=Drosophila melanogaster OX=7227 GN=SdhA PE=2 SV=3
gene_17650	22155612	22156636	High mobility group B protein 2 OS=Arabidopsis thaliana OX=3702 GN=HMGB2 PE=1 SV=1
gene_17651	22164737	22170096	Protein pinocchio OS=Drosophila melanogaster OX=7227 GN=Pino PE=2 SV=1
gene_17652	22207286	22209077	Uridine 5'-monophosphate synthase OS=Drosophila melanogaster OX=7227 GN=r-l PE=2 SV=2
gene_17653	22214057	22217638
gene_17654	22224080	22234268	PWWP domain-containing protein 2B OS=Homo sapiens OX=9606 GN=PWWP2B PE=1 SV=3
gene_18922	22237195	22239534	Sideroflexin-2 OS=Drosophila melanogaster OX=7227 GN=Sfxn2 PE=2 SV=2
gene_17655	22240405	22242276	Sideroflexin-2 OS=Drosophila melanogaster OX=7227 GN=Sfxn2 PE=2 SV=2
gene_17656	22267752	22270687	Inhibitor of growth protein 3 OS=Mus musculus OX=10090 GN=Ing3 PE=1 SV=2
gene_18923	22271583	22271807	Anaphase-promoting complex subunit CDC26 OS=Rattus norvegicus OX=10116 GN=Cdc26 PE=1 SV=1
gene_17657	22272053	22274627	General transcription factor IIH subunit 3 OS=Bos taurus OX=9913 GN=GTF2H3 PE=2 SV=1
gene_17658	22274981	22282172
gene_18924	22283518	22292788	Spermine oxidase OS=Mus musculus OX=10090 GN=Smox PE=1 SV=1
gene_17659	22284442	22286877
gene_18925	22294219	22297102	Serine protease snk OS=Drosophila melanogaster OX=7227 GN=snk PE=1 SV=2
gene_17660	22297513	22299965	Palmitoyltransferase ZDHHC16A OS=Danio rerio OX=7955 GN=zdhhc16a PE=2 SV=1
gene_17661	22302737	22315870	Kv channel-interacting protein 4 OS=Bos taurus OX=9913 GN=KCNIP4 PE=2 SV=1
gene_18926	22311170	22314752
gene_17662	22316897	22318012	Small ribosomal subunit protein mS26 OS=Drosophila melanogaster OX=7227 GN=mRpS26 PE=2 SV=1
gene_17663	22323754	22328834	Mothers against decapentaplegic homolog 4 OS=Sus scrofa OX=9823 GN=SMAD4 PE=2 SV=1
gene_17664	22332287	22337467	Sperm-associated antigen 1 OS=Rattus norvegicus OX=10116 GN=Spag1 PE=1 SV=1
gene_18927	22343725	22374511	Ras-related and estrogen-regulated growth inhibitor OS=Mus musculus OX=10090 GN=Rerg PE=2 SV=1
gene_17666	22445327	22446644
gene_17665	22450621	22468577	Tyrosine kinase receptor Cad96Ca OS=Drosophila melanogaster OX=7227 GN=Cad96Ca PE=2 SV=2
gene_18928	22470770	22472771
gene_18929	22474310	22475646	Non-homologous end-joining factor 1 OS=Danio rerio OX=7955 GN=nhej1 PE=2 SV=1
gene_18930	22477146	22479229	Leucine-rich melanocyte differentiation-associated protein OS=Mus musculus OX=10090 GN=Lrmda PE=1 SV=1
gene_17667	22483131	22515804	Synaptotagmin-like protein 5 OS=Mus musculus OX=10090 GN=Sytl5 PE=1 SV=1
gene_17668	22533998	22535988	DnaJ homolog subfamily C member 8 OS=Homo sapiens OX=9606 GN=DNAJC8 PE=1 SV=2
gene_17669	22545552	22553439
gene_18931	22610417	22617124
gene_18932	22668004	22668267	Mariner Mos1 transposase OS=Drosophila mauritiana OX=7226 GN=mariner\T PE=1 SV=1
gene_17670	22696158	22701234	Forkhead box protein O OS=Drosophila sechellia OX=7238 GN=foxo PE=3 SV=2
gene_18933	22731690	22731905
gene_17671	22734193	22734822
gene_17672	22742141	22742565
gene_18934	22744862	22745137
gene_18935	22758397	22758762
gene_18936	22767728	22768456
gene_17673	22772317	22775006	Serine/arginine-rich splicing factor 2 OS=Gallus gallus OX=9031 GN=SRSF2 PE=2 SV=1
gene_17674	22778846	22779304
gene_17675	22783818	22784192	Mariner Mos1 transposase OS=Drosophila mauritiana OX=7226 GN=mariner\T PE=1 SV=1
gene_18938	22785968	22800807
gene_17676	22788901	22797219	Probable matrix metalloproteinase 095L OS=Invertebrate iridescent virus 3 OX=345201 GN=IIV3-095L PE=3 SV=1
gene_18939	22790032	22790480
gene_18937	22792684	22793787
gene_18940	22809902	22810453
gene_17677	22811595	22814183	Activin receptor type-1 OS=Mus musculus OX=10090 GN=Acvr1 PE=1 SV=2
gene_17678	22816896	22817556
gene_18941	22822867	22823142	Mariner Mos1 transposase OS=Drosophila mauritiana OX=7226 GN=mariner\T PE=1 SV=1
gene_17679	22829907	22830161	Protein GVQW3 OS=Homo sapiens OX=9606 GN=GVQW3 PE=2 SV=1
gene_17680	22831180	22836928	ATP-dependent DNA helicase Pif1 OS=Bdellovibrio bacteriovorus (strain ATCC 15356 / DSM 50701 / NCIMB 9529 / HD100) OX=264462 GN=pif1 PE=1 SV=1
gene_18942	22838785	22839117
gene_18943	22840215	22840805
gene_17681	22840579	22843152	Mariner Mos1 transposase OS=Drosophila mauritiana OX=7226 GN=mariner\T PE=1 SV=1
gene_18944	22859957	22864535	Mariner Mos1 transposase OS=Drosophila mauritiana OX=7226 GN=mariner\T PE=1 SV=1
gene_18945	22874409	22879975	Stromal interaction molecule homolog OS=Drosophila melanogaster OX=7227 GN=Stim PE=1 SV=1
gene_17682	22884877	22892593	Lutropin-choriogonadotropic hormone receptor OS=Homo sapiens OX=9606 GN=LHCGR PE=1 SV=4
gene_18946	22896117	22901500	DNA topoisomerase 3-beta-1 OS=Homo sapiens OX=9606 GN=TOP3B PE=1 SV=1
gene_18947	22904023	22904274	Mariner Mos1 transposase OS=Drosophila mauritiana OX=7226 GN=mariner\T PE=1 SV=1
gene_18948	22911250	22912144	Eukaryotic translation elongation factor 1 epsilon-1 OS=Cricetulus griseus OX=10029 GN=EEF1E1 PE=2 SV=1
gene_17683	22915004	22917075
gene_18951	22920703	22921485
gene_18949	22922523	22923442
gene_18950	22924509	22925309
gene_17684	22931729	22932031
gene_17685	22933063	22933320
gene_18952	22936539	22936841
gene_17686	22944163	22944534	Histone H2B.3 OS=Tigriopus californicus OX=6832 PE=3 SV=2
gene_18953	22947931	22948431
gene_17687	22954999	22956719
gene_18954	22957692	22966444	Kinesin-like protein KIF21A OS=Homo sapiens OX=9606 GN=KIF21A PE=1 SV=2
gene_17688	22967073	22969333	Bifunctional arginine demethylase and lysyl-hydroxylase JMJD6 OS=Drosophila melanogaster OX=7227 GN=JMJD6 PE=2 SV=1
gene_18955	22979277	22979849
gene_18956	22982483	22989841	Histone-lysine N-methyltransferase H3 lysine-79 specific OS=Homo sapiens OX=9606 GN=DOT1L PE=1 SV=3
gene_18957	22989207	22991472
gene_17692	22990365	22991510	Uncharacterized protein DDB_G0290685 OS=Dictyostelium discoideum OX=44689 GN=DDB_G0290685 PE=2 SV=2
gene_18958	22993659	22996323	A disintegrin and metalloproteinase with thrombospondin motifs adt-2 OS=Caenorhabditis elegans OX=6239 GN=adt-2 PE=1 SV=5
gene_17689	22997899	22998951	DnaJ protein homolog 1 OS=Drosophila melanogaster OX=7227 GN=DnaJ-1 PE=1 SV=3
gene_18959	22999107	23000764	Uncharacterized protein L116 OS=Acanthamoeba polyphaga mimivirus OX=212035 GN=MIMI_L116 PE=3 SV=1
gene_17691	22999736	23000707
gene_17690	23001497	23003921	Cysteine-rich protein 2-binding protein OS=Mus musculus OX=10090 GN=Kat14 PE=1 SV=2
gene_17693	23005126	23006883	Inosine-5'-monophosphate dehydrogenase OS=Drosophila melanogaster OX=7227 GN=ras PE=1 SV=1
gene_17694	23016103	23016808
gene_18960	23019218	23038960
gene_17695	23025905	23027313	Retrovirus-related Pol polyprotein from transposon 17.6 OS=Drosophila melanogaster OX=7227 GN=pol PE=4 SV=1
gene_17696	23026597	23027858	Retrovirus-related Pol polyprotein from transposon 17.6 OS=Drosophila melanogaster OX=7227 GN=pol PE=4 SV=1
gene_17697	23028175	23029449	Retrovirus-related Pol polyprotein from transposon 412 OS=Drosophila melanogaster OX=7227 GN=POL PE=4 SV=1
gene_17700	23033881	23034550
gene_18961	23034892	23034984
gene_17698	23035075	23035557	Transposon TX1 uncharacterized 149 kDa protein OS=Xenopus laevis OX=8355 PE=4 SV=1
gene_17701	23035593	23036592
gene_17699	23037175	23037986
gene_17702	23048100	23051076	Retrovirus-related Pol polyprotein from transposon 17.6 OS=Drosophila melanogaster OX=7227 GN=pol PE=4 SV=1
gene_18962	23056491	23056901
gene_17703	23061091	23062949
gene_18963	23072502	23072858	Mariner Mos1 transposase OS=Drosophila mauritiana OX=7226 GN=mariner\T PE=1 SV=1
gene_18964	23085385	23100615	Retrovirus-related Pol polyprotein from transposon 297 OS=Drosophila melanogaster OX=7227 GN=pol PE=4 SV=1
gene_18965	23087937	23090913	Retrovirus-related Pol polyprotein from transposon 17.6 OS=Drosophila melanogaster OX=7227 GN=pol PE=4 SV=1
gene_18966	23106785	23107068
gene_18967	23107220	23107461
gene_18968	23110674	23112689
gene_17704	23111684	23111920	Mariner Mos1 transposase OS=Drosophila mauritiana OX=7226 GN=mariner\T PE=1 SV=1
gene_17705	23118058	23118489
gene_17706	23123845	23126798
gene_17707	23129363	23131904	Solute carrier family 35 member F5 OS=Mus musculus OX=10090 GN=Slc35f5 PE=2 SV=1
gene_18969	23133184	23138339	BBSome complex member BBS4 OS=Xenopus tropicalis OX=8364 GN=bbs4 PE=2 SV=1
gene_17715	23146785	23148585
gene_18970	23148418	23149296
gene_17713	23149406	23150602
gene_17714	23151445	23151818	Mariner Mos1 transposase OS=Drosophila mauritiana OX=7226 GN=mariner\T PE=1 SV=1
gene_17711	23152115	23152468	Mariner Mos1 transposase OS=Drosophila mauritiana OX=7226 GN=mariner\T PE=1 SV=1
gene_17708	23152615	23153142	Retrovirus-related Pol polyprotein from type-1 retrotransposable element R1 2 (Fragment) OS=Nasonia vitripennis OX=7425 PE=4 SV=1
gene_17712	23153839	23155274	Probable RNA-directed DNA polymerase from transposon X-element OS=Drosophila melanogaster OX=7227 GN=X-element\ORF2 PE=3 SV=1
gene_17710	23155750	23156414	RNA-directed DNA polymerase from mobile element jockey OS=Drosophila melanogaster OX=7227 GN=pol PE=1 SV=1
gene_17709	23156967	23158802
gene_17716	23162938	23166219
gene_18971	23167460	23169409
gene_18972	23170017	23171791
gene_17717	23173158	23174865	Guanylate kinase OS=Mus musculus OX=10090 GN=Guk1 PE=1 SV=2
gene_17718	23178646	23183236	Ribosomal protein S6 kinase alpha-3 OS=Homo sapiens OX=9606 GN=RPS6KA3 PE=1 SV=1
gene_18973	23186535	23188443	Cyclin-K OS=Mus musculus OX=10090 GN=Ccnk PE=1 SV=3
gene_17719	23188676	23189785	Proteasome assembly chaperone 1 OS=Homo sapiens OX=9606 GN=PSMG1 PE=1 SV=1
gene_18974	23193193	23193811
gene_17720	23214100	23218879	Flotillin-2 OS=Drosophila melanogaster OX=7227 GN=Flo2 PE=2 SV=3
gene_18979	23222518	23224804	Glucose dehydrogenase [FAD quinone] OS=Drosophila pseudoobscura pseudoobscura OX=46245 GN=Gld PE=3 SV=4
gene_18982	23229339	23232838	Glucose dehydrogenase [FAD quinone] OS=Drosophila pseudoobscura pseudoobscura OX=46245 GN=Gld PE=3 SV=4
gene_18983	23237516	23240337	Glucose dehydrogenase [FAD quinone] OS=Drosophila melanogaster OX=7227 GN=Gld PE=3 SV=3
gene_17722	23248304	23248772
gene_17721	23249306	23249905
gene_18981	23252364	23254253	Glucose dehydrogenase [FAD quinone] OS=Drosophila pseudoobscura pseudoobscura OX=46245 GN=Gld PE=3 SV=4
gene_17723	23256244	23257291	General transcription factor II-I repeat domain-containing protein 2A OS=Homo sapiens OX=9606 GN=GTF2IRD2 PE=1 SV=3
gene_18975	23262573	23266306	Glucose dehydrogenase [FAD quinone] OS=Drosophila pseudoobscura pseudoobscura OX=46245 GN=Gld PE=3 SV=4
gene_18984	23267324	23268178	Mariner Mos1 transposase OS=Drosophila mauritiana OX=7226 GN=mariner\T PE=1 SV=1
gene_18980	23273000	23275561	Glucose dehydrogenase [FAD quinone] OS=Drosophila melanogaster OX=7227 GN=Gld PE=3 SV=3
gene_18977	23283789	23285660	Glucose dehydrogenase [FAD quinone] OS=Drosophila pseudoobscura pseudoobscura OX=46245 GN=Gld PE=3 SV=4
gene_18976	23289310	23291427	Glucose dehydrogenase [FAD quinone] OS=Drosophila melanogaster OX=7227 GN=Gld PE=3 SV=3
gene_18978	23295830	23300731	Glucose dehydrogenase [FAD quinone] OS=Drosophila melanogaster OX=7227 GN=Gld PE=3 SV=3
gene_18985	23307300	23309586	Phosphorylated adapter RNA export protein OS=Homo sapiens OX=9606 GN=PHAX PE=1 SV=1
gene_17724	23317024	23322427	Solute carrier family 41 member 1 OS=Danio rerio OX=7955 GN=slc41a1 PE=3 SV=1
gene_17725	23336779	23339377	Solute carrier family 41 member 1 OS=Danio rerio OX=7955 GN=slc41a1 PE=3 SV=1
gene_18986	23344643	23346142
gene_17726	23347748	23353352	Alkaline phosphatase 4 OS=Drosophila melanogaster OX=7227 GN=Alp4 PE=2 SV=3
gene_17727	23398112	23398760
gene_17728	23453081	23467841
gene_18987	23494257	23495099
gene_18988	23495184	23497981	Putative 115 kDa protein in type-1 retrotransposable element R1DM OS=Drosophila melanogaster OX=7227 GN=R1A1-element\ORF2 PE=4 SV=1
gene_17729	23498035	23520635
gene_17730	23639981	23691093	Microphthalmia-associated transcription factor OS=Homo sapiens OX=9606 GN=MITF PE=1 SV=2
gene_18989	23701323	23705609	Cathepsin 8 OS=Mus musculus OX=10090 GN=Cts8 PE=2 SV=1
gene_18990	23714182	23722984	Inhibin beta A chain OS=Ovis aries OX=9940 GN=INHBA PE=1 SV=1
gene_18991	23729640	23731158	Acidic fibroblast growth factor intracellular-binding protein OS=Mus musculus OX=10090 GN=Fibp PE=1 SV=1
gene_17731	23731978	23733790	Pyruvate dehydrogenase E1 component subunit beta mitochondrial OS=Drosophila melanogaster OX=7227 GN=Pdhb PE=1 SV=1
gene_18992	23734647	23735802
gene_17732	23741636	23749943	Calcium-dependent secretion activator OS=Drosophila melanogaster OX=7227 GN=Cadps PE=1 SV=3
gene_18993	23764200	23765213	TBC1 domain family member 4 OS=Mus musculus OX=10090 GN=Tbc1d4 PE=1 SV=2
gene_18995	23774391	23780886	Putative fatty acyl-CoA reductase CG5065 OS=Drosophila melanogaster OX=7227 GN=CG5065 PE=3 SV=1
gene_17733	23776090	23776719	Mariner Mos1 transposase OS=Drosophila mauritiana OX=7226 GN=mariner\T PE=1 SV=1
gene_18994	23782922	23784233	Lactosylceramide 13-N-acetyl-beta-D-glucosaminyltransferase OS=Homo sapiens OX=9606 GN=B3GNT5 PE=1 SV=1
gene_18996	23792822	23793869	AP-2 complex subunit sigma OS=Rattus norvegicus OX=10116 GN=Ap2s1 PE=1 SV=1
gene_17734	23794746	23798772	Integrator complex subunit 2 OS=Homo sapiens OX=9606 GN=INTS2 PE=1 SV=2
gene_17736	23798923	23800286	Trans-12-dihydrobenzene-12-diol dehydrogenase OS=Xenopus tropicalis OX=8364 GN=dhdh PE=2 SV=1
gene_17735	23801538	23802947	Trans-12-dihydrobenzene-12-diol dehydrogenase OS=Danio rerio OX=7955 GN=dhdh PE=2 SV=2
gene_17737	23804817	23805746	Mitochondrial inner membrane protease subunit 1 OS=Homo sapiens OX=9606 GN=IMMP1L PE=1 SV=1
gene_18997	23807455	23811018	Non-canonical poly(A) RNA polymerase protein Trf4-1 OS=Drosophila melanogaster OX=7227 GN=Trf4-1 PE=1 SV=1
gene_17738	23813848	23814494	Cytochrome c oxidase subunit 4 isoform 2 mitochondrial OS=Thunnus obesus OX=8241 PE=1 SV=2
gene_18998	23815917	23820751	Arginine/serine-rich protein PNISR OS=Homo sapiens OX=9606 GN=PNISR PE=1 SV=2
gene_17739	23823149	23825341	Lipase 3 OS=Drosophila melanogaster OX=7227 GN=Lip3 PE=2 SV=1
gene_17740	23828179	23829686	Dr1-associated corepressor OS=Rattus norvegicus OX=10116 GN=Drap1 PE=2 SV=1
gene_18999	23830456	23833478	DNA polymerase eta OS=Drosophila melanogaster OX=7227 GN=PolH PE=1 SV=1
gene_19000	23834061	23837572	Protein arginine N-methyltransferase 3 OS=Homo sapiens OX=9606 GN=PRMT3 PE=1 SV=4
gene_17741	23840994	23841560	Uncharacterized protein SPEM3 OS=Homo sapiens OX=9606 GN=SPEM3 PE=1 SV=1
gene_19001	23841094	23841774
gene_19002	23846394	23847827	Transcription factor egl-46 OS=Caenorhabditis elegans OX=6239 GN=egl-46 PE=1 SV=1
gene_17742	23858740	23862262
gene_19003	23922653	23925964	Leucine-rich PPR motif-containing protein mitochondrial OS=Homo sapiens OX=9606 GN=LRPPRC PE=1 SV=3
gene_17743	23926210	23928238	Intraflagellar transport protein 74 homolog OS=Homo sapiens OX=9606 GN=IFT74 PE=1 SV=1
gene_19004	23967133	23982449	SLIT-ROBO Rho GTPase-activating protein 1 OS=Homo sapiens OX=9606 GN=SRGAP1 PE=1 SV=1
gene_19005	23983362	23983698
gene_19006	23986162	23991209	E3 ubiquitin-protein ligase RNF123 OS=Homo sapiens OX=9606 GN=RNF123 PE=1 SV=1
gene_17744	23991735	23993637	Sodium-coupled neutral amino acid transporter 7 OS=Danio rerio OX=7955 GN=slc38a7 PE=2 SV=1
gene_19007	23994964	23995495	BolA-like protein 3 OS=Mus musculus OX=10090 GN=Bola3 PE=1 SV=1
gene_19008	23996181	23997464	Ubiquinone biosynthesis O-methyltransferase mitochondrial OS=Rattus norvegicus OX=10116 GN=Coq3 PE=2 SV=2
gene_17746	23997980	24000667	Lysosomal aspartic protease OS=Aedes aegypti OX=7159 GN=AAEL006169 PE=1 SV=2
gene_19009	24003820	24004667	Dynein light chain 2 cytoplasmic OS=Drosophila melanogaster OX=7227 GN=Cdlc2 PE=1 SV=1
gene_17747	24007906	24011740	Lipase 3 OS=Drosophila melanogaster OX=7227 GN=Lip3 PE=2 SV=1
gene_17745	24012798	24016154	Lipase 1 OS=Drosophila melanogaster OX=7227 GN=Lip1 PE=2 SV=2
gene_19010	24019523	24026110	Formin-binding protein 4 OS=Homo sapiens OX=9606 GN=FNBP4 PE=1 SV=3
gene_19011	24030110	24032845	FYVE RhoGEF and PH domain-containing protein 4 OS=Homo sapiens OX=9606 GN=FGD4 PE=1 SV=2
gene_19012	24035738	24036158
gene_19013	24040715	24132037	Muscle-specific protein 300 kDa OS=Drosophila melanogaster OX=7227 GN=Msp300 PE=1 SV=1
gene_17748	24133564	24137056	Protein HIRA homolog OS=Drosophila melanogaster OX=7227 GN=Hira PE=1 SV=2
gene_19014	24137556	24143484	GON-4-like protein OS=Mus musculus OX=10090 GN=Gon4l PE=1 SV=3
gene_17749	24145644	24150255	RNA exonuclease 1 homolog OS=Mus musculus OX=10090 GN=Rexo1 PE=1 SV=1
gene_19015	24158147	24160147	Cytochrome P450 6k1 OS=Blattella germanica OX=6973 GN=CYP6K1 PE=2 SV=1
gene_17750	24160879	24164106	XK-related protein 6 OS=Homo sapiens OX=9606 GN=XKR6 PE=1 SV=1
gene_17751	24165988	24167631	Mannose-1-phosphate guanylyltransferase regulatory subunit alpha OS=Drosophila melanogaster OX=7227 GN=Gmppa PE=1 SV=1
gene_19016	24168494	24168892
gene_19017	24169629	24180098	PHD finger protein 21A OS=Homo sapiens OX=9606 GN=PHF21A PE=1 SV=1
gene_19018	24242528	24244283
gene_17752	24243922	24244182
gene_19019	24248699	24255820	Rhombotin-1 OS=Xenopus laevis OX=8355 GN=lmo1 PE=2 SV=1
gene_19020	24331632	24365156	LIM domain only protein 3 OS=Rattus norvegicus OX=10116 GN=Lmo3 PE=2 SV=2
gene_17753	24391605	24395345
gene_17754	24403134	24425449	Max-binding protein MNT OS=Mus musculus OX=10090 GN=Mnt PE=2 SV=2
gene_17755	24428549	24428796
gene_17756	24430856	24438236	Phosphorylase b kinase gamma catalytic chain skeletal muscle/heart isoform OS=Homo sapiens OX=9606 GN=PHKG1 PE=1 SV=3
gene_19021	24461402	24470692	Proton-coupled amino acid transporter-like protein pathetic OS=Drosophila melanogaster OX=7227 GN=path PE=1 SV=1
gene_17757	24476344	24479904	Coiled-coil domain-containing protein 93 OS=Xenopus tropicalis OX=8364 GN=ccdc93 PE=2 SV=1
gene_19022	24480803	24482466	N6-Methyl-AMP deaminase OS=Bos taurus OX=9913 GN=MAPDA PE=2 SV=1
gene_17758	24482784	24485857
gene_17759	24494210	24521500	Insulin-like receptor OS=Aedes aegypti OX=7159 GN=InR PE=2 SV=2
gene_17760	24532932	24535194
gene_17761	24543261	24546102	Protein daughter of sevenless OS=Drosophila melanogaster OX=7227 GN=dos PE=1 SV=1
gene_19023	24555025	24556104
gene_17762	24557748	24573877	CREB-binding protein OS=Homo sapiens OX=9606 GN=CREBBP PE=1 SV=3
gene_19024	24574246	24574608
gene_17763	24588219	24590161	Membrane-associated progesterone receptor component 2 OS=Rattus norvegicus OX=10116 GN=Pgrmc2 PE=1 SV=1
gene_17764	24593964	24600107	WD repeat-containing protein 19 OS=Mus musculus OX=10090 GN=Wdr19 PE=1 SV=1
gene_17765	24600946	24602910	Protein Rae1 OS=Drosophila melanogaster OX=7227 GN=Rae1 PE=1 SV=1
gene_17766	24605026	24607032	Fidgetin-like protein 1 OS=Xenopus tropicalis OX=8364 GN=fignl1 PE=2 SV=1
gene_17767	24617518	24637450	Neuropeptides capa receptor OS=Drosophila melanogaster OX=7227 GN=CapaR PE=2 SV=3
gene_17768	24649269	24656588	Neuropeptides capa receptor OS=Drosophila melanogaster OX=7227 GN=CapaR PE=2 SV=3
gene_17769	24660224	24660889	Probable RNA-binding protein EIF1AD OS=Danio rerio OX=7955 GN=eif1ad PE=2 SV=1
gene_17770	24661035	24664811	DNA polymerase subunit gamma-1 mitochondrial OS=Drosophila melanogaster OX=7227 GN=PolG1 PE=1 SV=2
gene_19025	24666224	24672665	Centrosomal protein of 97 kDa OS=Mus musculus OX=10090 GN=Cep97 PE=1 SV=1
gene_17771	24675377	24677348	Peptidyl-prolyl cis-trans isomerase D OS=Bos taurus OX=9913 GN=PPID PE=1 SV=6
gene_17772	24680261	24682373	NEDD4 family-interacting protein 1-like OS=Danio rerio OX=7955 GN=ndfip1l PE=2 SV=1
gene_19026	24683978	24721841	Cytokine-like nuclear factor N-PAC OS=Anopheles gambiae OX=7165 GN=AGAP009949 PE=3 SV=5
gene_19028	24687189	24688633	Cytokine-like nuclear factor N-PAC OS=Aedes aegypti OX=7159 GN=AAEL006684 PE=3 SV=1
gene_19027	24695417	24695793
gene_17773	24695863	24699249	Carboxypeptidase N subunit 2 OS=Mus musculus OX=10090 GN=Cpn2 PE=1 SV=2
gene_19029	24862458	24941654	AF4/FMR2 family member lilli OS=Drosophila melanogaster OX=7227 GN=lilli PE=1 SV=2
gene_17774	24949821	24953497
gene_19030	24955878	24964386	Arylsulfatase J OS=Homo sapiens OX=9606 GN=ARSJ PE=1 SV=1
gene_19031	24961124	24961535
gene_17775	24964842	24966973
gene_17776	24967649	24975651	Uncharacterized protein KIAA0930 homolog OS=Xenopus laevis OX=8355 PE=2 SV=2
gene_19032	24982758	24987074	Spondin-1 OS=Mus musculus OX=10090 GN=Spon1 PE=1 SV=1
gene_17777	24991017	25016204	Transient receptor potential-gamma protein OS=Drosophila melanogaster OX=7227 GN=Trpgamma PE=1 SV=2
gene_19033	25077598	25080194	Laminin-like protein epi-1 OS=Caenorhabditis elegans OX=6239 GN=epi-1 PE=1 SV=1
gene_17778	25080369	25081124	Vacuolar-sorting protein SNF8 OS=Danio rerio OX=7955 GN=snf8 PE=2 SV=2
gene_17779	25082995	25164723	Twitchin OS=Caenorhabditis elegans OX=6239 GN=unc-22 PE=1 SV=3
gene_17780	25174678	25175150
gene_17781	25194986	25207785	Na(+)/H(+) exchange regulatory cofactor NHE-RF2 OS=Homo sapiens OX=9606 GN=NHERF2 PE=1 SV=2
gene_19034	25212174	25221965	Rab11 family-interacting protein 1 OS=Mus musculus OX=10090 GN=Rab11fip1 PE=1 SV=2
gene_19035	25226193	25229636
gene_19038	25234278	25237964
gene_19037	25239342	25242844
gene_19039	25247477	25251120
gene_19036	25252498	25255996
gene_19040	25259591	25262233	DnaJ homolog subfamily C member 2 OS=Rattus norvegicus OX=10116 GN=Dnajc2 PE=1 SV=1
gene_17782	25268015	25312144	Voltage-dependent calcium channel type D subunit alpha-1 OS=Drosophila melanogaster OX=7227 GN=Ca-alpha1D PE=1 SV=2
gene_17783	25344560	25348765	Histone-lysine N-methyltransferase Suv4-20 OS=Drosophila melanogaster OX=7227 GN=Hmt4-20 PE=1 SV=1
gene_19041	25352124	25355967	Mitochondrial ornithine transporter 1 OS=Homo sapiens OX=9606 GN=SLC25A15 PE=1 SV=1
gene_17784	25356210	25359370	FAST kinase domain-containing protein 5 mitochondrial OS=Mus musculus OX=10090 GN=Fastkd5 PE=2 SV=1
gene_19042	25383459	25384108	S-phase kinase-associated protein 1 OS=Xenopus laevis OX=8355 GN=skp1 PE=1 SV=3
gene_19043	25384919	25389259	Beta-alanine-activating enzyme OS=Drosophila melanogaster OX=7227 GN=Aasdh PE=2 SV=3
gene_17785	25391151	25397565	Rab GDP dissociation inhibitor beta OS=Homo sapiens OX=9606 GN=GDI2 PE=1 SV=2
gene_19044	25406187	25423342	Probable phospholipid-transporting ATPase 5 OS=Arabidopsis thaliana OX=3702 GN=ALA5 PE=3 SV=1
gene_19045	25428606	25433528	Bestrophin-2 OS=Mus musculus OX=10090 GN=Best2 PE=2 SV=1
gene_19046	25520689	25526611	Zinc finger protein jing homolog OS=Aedes aegypti OX=7159 GN=AAEL000263 PE=3 SV=1
gene_17786	25533545	25534060
gene_17787	25538507	25574597	SH3 and multiple ankyrin repeat domains protein 2 OS=Homo sapiens OX=9606 GN=SHANK2 PE=1 SV=4
gene_17788	25575538	25578544
gene_17789	25609405	25609617
gene_17790	25636447	25636871
gene_19047	25671117	25673282	OTU domain-containing protein 7B OS=Mus musculus OX=10090 GN=Otud7b PE=1 SV=1
gene_17791	25676109	25688815	Ubiquitin-conjugating enzyme E2 R2 OS=Oryctolagus cuniculus OX=9986 GN=UBE2R2 PE=2 SV=1
gene_19048	25691021	25693226	Microsomal glutathione S-transferase 1 OS=Homo sapiens OX=9606 GN=MGST1 PE=1 SV=1
gene_19049	25702603	25724915	Myosin light chain kinase smooth muscle OS=Oryctolagus cuniculus OX=9986 GN=MYLK PE=1 SV=2
gene_19050	25737199	25769825	Pro-interleukin-16 OS=Pan troglodytes OX=9598 GN=IL16 PE=2 SV=1
gene_17792	25773894	25775440	Large ribosomal subunit protein uL24m OS=Drosophila melanogaster OX=7227 GN=mRpL24 PE=2 SV=1
gene_19051	25776738	25778268	m-AAA protease-interacting protein 1 mitochondrial OS=Homo sapiens OX=9606 GN=MAIP1 PE=1 SV=1
gene_17793	25778621	25781516	Mucosa-associated lymphoid tissue lymphoma translocation protein 1 OS=Homo sapiens OX=9606 GN=MALT1 PE=1 SV=1
gene_19052	25783603	25813050	CREB-regulated transcription coactivator 1 OS=Mus musculus OX=10090 GN=Crtc1 PE=1 SV=1
gene_17794	25788933	25790242	Pheromone-binding protein-related protein 6 OS=Drosophila melanogaster OX=7227 GN=Obp83b PE=1 SV=2
gene_17795	25823703	25833527	Protein dead ringer OS=Drosophila melanogaster OX=7227 GN=retn PE=1 SV=2
gene_19053	25949461	25951204	Maspardin OS=Danio rerio OX=7955 GN=spg21 PE=2 SV=1
gene_19054	25954525	25956940	Major facilitator superfamily domain-containing protein 12 OS=Homo sapiens OX=9606 GN=MFSD12 PE=1 SV=2
gene_19061	25960617	25965080	Cytochrome P450 4C1 OS=Blaberus discoidalis OX=6981 GN=CYP4C1 PE=2 SV=1
gene_19060	25969248	25973592	Cytochrome P450 4C1 OS=Blaberus discoidalis OX=6981 GN=CYP4C1 PE=2 SV=1
gene_19059	25977346	25982824	Cytochrome P450 4C1 OS=Blaberus discoidalis OX=6981 GN=CYP4C1 PE=2 SV=1
gene_19055	25990158	25995753	Cytochrome P450 4C1 OS=Blaberus discoidalis OX=6981 GN=CYP4C1 PE=2 SV=1
gene_19056	26001293	26007037	Cytochrome P450 4C1 OS=Blaberus discoidalis OX=6981 GN=CYP4C1 PE=2 SV=1
gene_19058	26012187	26017133	Cytochrome P450 4C1 OS=Blaberus discoidalis OX=6981 GN=CYP4C1 PE=2 SV=1
gene_19057	26020156	26024777	Cytochrome P450 4C1 OS=Blaberus discoidalis OX=6981 GN=CYP4C1 PE=2 SV=1
gene_19062	26037015	26038775	Neuronal membrane glycoprotein M6-b OS=Mus musculus OX=10090 GN=Gpm6b PE=1 SV=2
gene_17796	26040601	26042233	N-acetylglucosaminyl-phosphatidylinositol de-N-acetylase OS=Rattus norvegicus OX=10116 GN=Pigl PE=1 SV=1
gene_19063	26043599	26044449	Mitochondrial fission process protein 1 OS=Homo sapiens OX=9606 GN=MTFP1 PE=1 SV=1
gene_17797	26054232	26054825
gene_19064	26078747	26090591	LIM/homeobox protein Lhx1 OS=Xenopus laevis OX=8355 GN=lhx1 PE=1 SV=1
gene_19065	26104673	26105863
gene_17798	26122378	26124024
gene_19066	26171829	26178958	Actobindin-B/C OS=Dictyostelium discoideum OX=44689 GN=abnB PE=3 SV=1
gene_17799	26183797	26189308	JmjC domain-containing histone demethylation protein 1 OS=Drosophila melanogaster OX=7227 GN=Kdm2 PE=1 SV=2
gene_19067	26191514	26192631	RING-box protein 1A OS=Drosophila melanogaster OX=7227 GN=Roc1a PE=1 SV=1
gene_17800	26203270	26203506
gene_17801	26234858	26240815
gene_17802	26256525	26260532
gene_17803	26260557	26261189
gene_19068	26461093	26480560	Zeta-sarcoglycan OS=Mus musculus OX=10090 GN=Sgcz PE=2 SV=1
gene_17804	26505474	26507195	Protein Cep78 homolog OS=Drosophila melanogaster OX=7227 GN=CG7886 PE=2 SV=2
gene_19070	26511476	26527154	High affinity cAMP-specific and IBMX-insensitive 3'5'-cyclic phosphodiesterase 8 OS=Drosophila melanogaster OX=7227 GN=Pde8 PE=2 SV=1
gene_19069	26532109	26539675	Protein lethal(2)essential for life OS=Drosophila melanogaster OX=7227 GN=l(2)efl PE=1 SV=1
cluster122coordsscaffold1-26548164	26548164	26549379	Odorant receptor OS=Drosophila melanogaster OX=7227 GN=Or13a PE=2 SV=2
cluster122coordsscaffold1-26551755	26551755	26552991	Putative odorant receptor OS=Drosophila melanogaster OX=7227 GN=Or92a PE=3 SV=3
cluster128coordsscaffold1-26554253	26554253	26555483	Odorant receptor OS=Anopheles gambiae OX=7165 GN=OR2 PE=2 SV=1
cluster139coordsscaffold1-26559150	26559150	26560356	Odorant receptor OS=Aedes aegypti OX=7159 GN=GPROR4 PE=2 SV=1
cluster139coordsscaffold1-26564335	26564335	26565538	Odorant receptor OS=Drosophila melanogaster OX=7227 GN=Or13a PE=2 SV=2
cluster139coordsscaffold1-26568084	26568084	26569284	Putative odorant receptor OS=Drosophila melanogaster OX=7227 GN=Or92a PE=3 SV=3
cluster139coordsscaffold1-26571687	26571687	26572890	Odorant receptor OS=Aedes aegypti OX=7159 GN=GPROR4 PE=2 SV=1
cluster139coordsscaffold1-26577779	26577779	26578982	Odorant receptor OS=Aedes aegypti OX=7159 GN=GPROR4 PE=2 SV=1
gene_19102	26580822	26582563	Odorant receptor 4 OS=Aedes aegypti OX=7159 GN=GPROR4 PE=2 SV=1
cluster139coordsscaffold1-26586720	26586720	26587914	Odorant receptor OS=Aedes aegypti OX=7159 GN=GPROR4 PE=2 SV=1
cluster134coordsscaffold1-26591729	26591729	26592953	Odorant receptor OS=Drosophila melanogaster OX=7227 GN=Or13a PE=2 SV=2
cluster134coordsscaffold1-26595020	26595020	26596253	Odorant receptor OS=Drosophila melanogaster OX=7227 GN=Or13a PE=2 SV=2
cluster136coordsscaffold1-26597717	26597717	26598941	Odorant receptor OS=Aedes aegypti OX=7159 GN=GPROR4 PE=2 SV=1
cluster138coordsscaffold1-26600511	26600511	26601756	Odorant receptor OS=Drosophila melanogaster OX=7227 GN=Or13a PE=2 SV=2
cluster138coordsscaffold1-26603566	26603566	26604805	Odorant receptor OS=Drosophila melanogaster OX=7227 GN=Or43a PE=1 SV=2
cluster147coordsscaffold1-26606186	26606186	26607410	Odorant receptor OS=Drosophila melanogaster OX=7227 GN=Or13a PE=2 SV=2
cluster147coordsscaffold1-26608848	26608848	26610063	Odorant receptor OS=Aedes aegypti OX=7159 GN=GPROR4 PE=2 SV=1
cluster138coordsscaffold1-26611896	26611896	26613129	Odorant receptor OS=Aedes aegypti OX=7159 GN=GPROR4 PE=2 SV=1
cluster138coordsscaffold1-26614656	26614656	26615916	Putative odorant receptor, isoform A OS=Drosophila melanogaster OX=7227 GN=Or69a PE=2 SV=2
cluster138coordsscaffold1-26617580	26617580	26618843	Odorant receptor OS=Drosophila melanogaster OX=7227 GN=Or13a PE=2 SV=2
cluster138coordsscaffold1-26620493	26620493	26621735	Odorant receptor OS=Drosophila melanogaster OX=7227 GN=Or13a PE=2 SV=2
cluster147coordsscaffold1-26623496	26623496	26624711	Odorant receptor OS=Aedes aegypti OX=7159 GN=GPROR4 PE=2 SV=1
cluster147coordsscaffold1-26625936	26625936	26627166	Putative odorant receptor OS=Drosophila melanogaster OX=7227 GN=Or92a PE=3 SV=3
cluster147coordsscaffold1-26628312	26628312	26629518	Odorant receptor OS=Aedes aegypti OX=7159 GN=GPROR4 PE=2 SV=1
cluster147coordsscaffold1-26630735	26630735	26631965	Putative odorant receptor OS=Drosophila melanogaster OX=7227 GN=Or92a PE=3 SV=3
cluster147coordsscaffold1-26633085	26633085	26634294	Odorant receptor OS=Drosophila melanogaster OX=7227 GN=Or13a PE=2 SV=2
cluster147coordsscaffold1-26638816	26638816	26640037	Odorant receptor OS=Aedes aegypti OX=7159 GN=GPROR4 PE=2 SV=1
cluster147coordsscaffold1-26641336	26641336	26642560	Odorant receptor OS=Aedes aegypti OX=7159 GN=GPROR4 PE=2 SV=1
cluster147coordsscaffold1-26643899	26643899	26645135	Odorant receptor OS=Aedes aegypti OX=7159 GN=GPROR4 PE=2 SV=1
cluster147coordsscaffold1-26646560	26646560	26647769	Odorant receptor OS=Aedes aegypti OX=7159 GN=GPROR4 PE=2 SV=1
cluster147coordsscaffold1-26649031C	26649031	26650192	Odorant receptor OS=Drosophila melanogaster OX=7227 GN=Or82a PE=2 SV=1
cluster147coordsscaffold1-26655511	26655511	26656729	Odorant receptor OS=Drosophila melanogaster OX=7227 GN=Or13a PE=2 SV=2
cluster146coordsscaffold1-26659268	26659268	26660492	Odorant receptor OS=Aedes albopictus OX=7160 GN=RP20_CCG007898 PE=2 SV=1
cluster146coordsscaffold1-26661656	26661656	26662901	Odorant receptor OS=Aedes aegypti OX=7159 GN=GPROR4 PE=2 SV=1
cluster131coordsscaffold1-26664667	26664667	26665900	Odorant receptor OS=Drosophila melanogaster OX=7227 GN=Or13a PE=2 SV=2
cluster146coordsscaffold1-26669002	26669002	26670250	Odorant receptor OS=Aedes aegypti OX=7159 GN=GPROR4 PE=2 SV=1
cluster131coordsscaffold1-26671979	26671979	26673212	Odorant receptor OS=Drosophila melanogaster OX=7227 GN=Or13a PE=2 SV=2
cluster132coordsscaffold1-26674767	26674767	26675991	Odorant receptor OS=Aedes aegypti OX=7159 GN=GPROR4 PE=2 SV=1
cluster132coordsscaffold1-26677122	26677122	26678349	Odorant receptor OS=Aedes aegypti OX=7159 GN=GPROR4 PE=2 SV=1
cluster132coordsscaffold1-26679505	26679505	26680744	Odorant receptor OS=Aedes aegypti OX=7159 GN=GPROR4 PE=2 SV=1
cluster133coordsscaffold1-26684372	26684372	26685587	Odorant receptor OS=Drosophila melanogaster OX=7227 GN=Or13a PE=2 SV=2
cluster130coordsscaffold1-26689280	26689280	26690480	Odorant receptor OS=Aedes aegypti OX=7159 GN=GPROR4 PE=2 SV=1
cluster130coordsscaffold1-26692346	26692346	26693567	Odorant receptor OS=Drosophila melanogaster OX=7227 GN=Or49a PE=3 SV=3
cluster130coordsscaffold1-26695463	26695463	26696684	Odorant receptor OS=Aedes aegypti OX=7159 GN=GPROR4 PE=2 SV=1
cluster130coordsscaffold1-26700109	26700109	26701330	Odorant receptor OS=Aedes aegypti OX=7159 GN=GPROR4 PE=2 SV=1
cluster130coordsscaffold1-26704337	26704337	26705558	Odorant receptor OS=Aedes aegypti OX=7159 GN=GPROR4 PE=2 SV=1
gene_19071	26708639	26715900	Spatacsin OS=Homo sapiens OX=9606 GN=SPG11 PE=1 SV=3
gene_19123	26735386	26736752	GS homeobox 1 OS=Mus musculus OX=10090 GN=Gsx1 PE=2 SV=2
gene_19124	26788931	26789261
gene_17806	26791601	26791916
gene_17807	26800746	26815132	Transmembrane protein 272 OS=Homo sapiens OX=9606 GN=TMEM272 PE=2 SV=3
gene_17808	26849770	26855883	RNA polymerase-associated protein CTR9 homolog OS=Xenopus laevis OX=8355 GN=ctr9 PE=2 SV=1
gene_17809	26859288	26862827	Solute carrier family 35 member F1 OS=Homo sapiens OX=9606 GN=SLC35F1 PE=1 SV=2
gene_17810	26864224	26899495	Ryanodine receptor OS=Drosophila melanogaster OX=7227 GN=RyR PE=1 SV=3
gene_19125	26897280	26897639
gene_17811	26903715	26905437	Phospholipase A1 OS=Solenopsis invicta OX=13686 PE=1 SV=1
gene_19126	26906998	26907971	ER membrane protein complex subunit 6 OS=Mus musculus OX=10090 GN=Emc6 PE=1 SV=1
gene_17812	26908903	26912728	Excitatory amino acid transporter OS=Caenorhabditis elegans OX=6239 GN=glt-1 PE=1 SV=2
gene_19128	26915790	26918544	U7 snRNA-associated Sm-like protein LSm10 OS=Homo sapiens OX=9606 GN=LSM10 PE=1 SV=1
gene_19127	26916631	26918103	5'-nucleotidase domain-containing protein 1 OS=Mus musculus OX=10090 GN=Nt5dc1 PE=1 SV=2
gene_17813	26918966	26921162	Acetyl-CoA acetyltransferase cytosolic OS=Homo sapiens OX=9606 GN=ACAT2 PE=1 SV=2
gene_19129	27029693	27071357	Reticulocyte-binding protein homolog 2a OS=Plasmodium falciparum (isolate 3D7) OX=36329 GN=RH2a PE=1 SV=1
gene_19130	27220237	27225784	Protein Fe65 homolog OS=Caenorhabditis elegans OX=6239 GN=feh-1 PE=1 SV=2
gene_17814	27232873	27235533	Bicaudal D-related protein homolog OS=Drosophila melanogaster OX=7227 GN=BicDR PE=1 SV=1
gene_17815	27252719	27253070	Bicaudal D-related protein homolog OS=Drosophila melanogaster OX=7227 GN=BicDR PE=1 SV=1
gene_19131	27260092	27263499	Coiled-coil domain-containing protein 63 OS=Rattus norvegicus OX=10116 GN=Ccdc63 PE=2 SV=1
gene_17816	27263887	27265850	Coiled-coil domain-containing protein 42 homolog OS=Nematostella vectensis OX=45351 GN=v1g187067 PE=3 SV=1
gene_17817	27266266	27268155	Protein sly1 homolog OS=Drosophila melanogaster OX=7227 GN=Slh PE=2 SV=4
gene_19132	27272773	27282517	Pre-mRNA cleavage complex 2 protein Pcf11 OS=Homo sapiens OX=9606 GN=PCF11 PE=1 SV=3
gene_17818	27283892	27286077	Asparaginyl-tRNA synthetase OS=Mus musculus OX=10090 GN=Nars2 PE=1 SV=1
gene_17819	27286779	27294298
gene_19133	27309780	27325749	Phospholipid-transporting ATPase IA OS=Homo sapiens OX=9606 GN=ATP8A1 PE=1 SV=1
gene_19134	27317820	27317897
gene_17820	27327478	27331763	Ras guanine nucleotide exchange factor E OS=Dictyostelium discoideum OX=44689 GN=gefE PE=2 SV=1
gene_17821	27332547	27342768	Harmonin OS=Mus musculus OX=10090 GN=Ush1c PE=1 SV=1
gene_17822	27375001	27377215	Tetraspanin-11 OS=Rattus norvegicus OX=10116 GN=Tspan11 PE=2 SV=1
gene_19135	27386134	27389164	Tudor domain-containing protein 3 OS=Gallus gallus OX=9031 GN=TDRD3 PE=2 SV=1
gene_19136	27390139	27390613	Large ribosomal subunit protein mL63 OS=Homo sapiens OX=9606 GN=MRPL57 PE=1 SV=1
gene_17823	27390942	27394583	Apoptosis-inducing factor 3 OS=Homo sapiens OX=9606 GN=AIFM3 PE=1 SV=1
gene_19138	27422387	27478789	Cell adhesion molecule Dscam1 OS=Drosophila melanogaster OX=7227 GN=Dscam1 PE=1 SV=1
gene_19137	27429489	27430040
gene_17824	27486101	27513929	Putative receptor-type tyrosine-protein phosphatase mosPTP-1 OS=Aedes aegypti OX=7159 PE=1 SV=1
gene_17825	27653458	27655148	Putative receptor-type tyrosine-protein phosphatase mosPTP-1 OS=Aedes aegypti OX=7159 PE=1 SV=1
gene_19139	27705687	27705905	Putative glycosyltransferase HI_0258 OS=Haemophilus influenzae (strain ATCC 51907 / DSM 11121 / KW20 / Rd) OX=71421 GN=HI_0258 PE=3 SV=2
gene_17826	27768182	27771861	Probable E3 ubiquitin-protein ligase makorin-1 OS=Takifugu rubripes OX=31033 GN=mkrn1 PE=2 SV=1
gene_19140	27774374	27780472	Zinc finger MYM-type protein 3 OS=Mus musculus OX=10090 GN=Zmym3 PE=1 SV=1
gene_17827	27781367	27782589	Large ribosomal subunit protein bL19m OS=Drosophila melanogaster OX=7227 GN=mRpL19 PE=2 SV=1
gene_19141	27783254	27785464	Pre-mRNA-splicing factor CWC22 homolog OS=Drosophila melanogaster OX=7227 GN=ncm PE=1 SV=3
gene_17828	27786410	27787053
gene_19142	27788604	27789175
gene_19144	27789881	27792357	Ski oncogene OS=Gallus gallus OX=9031 GN=SKI PE=1 SV=1
gene_19143	27800639	27803169	SH3 domain-containing protein Dlish OS=Drosophila melanogaster OX=7227 GN=Dlish PE=1 SV=1
gene_17829	27803529	27806049
gene_17830	27807713	27811521	SH3 domain-binding protein 5 homolog OS=Drosophila melanogaster OX=7227 GN=pcs PE=1 SV=4
gene_19145	27816858	27825411	Atypical protein kinase C OS=Drosophila melanogaster OX=7227 GN=aPKC PE=1 SV=1
gene_19147	27825481	27825828
gene_17831	27832294	27834758	Lipase 3 OS=Drosophila melanogaster OX=7227 GN=Lip3 PE=2 SV=1
gene_19146	27837282	27841156	Sorting nexin-25 OS=Homo sapiens OX=9606 GN=SNX25 PE=1 SV=2
gene_17832	27844098	27847723	DnaJ homolog subfamily C member 16 OS=Pongo abelii OX=9601 GN=DNAJC16 PE=2 SV=1
gene_19148	27849604	27853702	GATOR2 complex protein WDR24 OS=Xenopus laevis OX=8355 GN=wdr24 PE=2 SV=1
gene_17833	27857165	27857944	Large ribosomal subunit protein eL36 OS=Drosophila melanogaster OX=7227 GN=RpL36 PE=1 SV=1
gene_19149	27858790	27861540	Nucleolar GTP-binding protein 1 OS=Drosophila melanogaster OX=7227 GN=Non1 PE=2 SV=1
gene_17834	27864461	27890696	Bone morphogenetic protein 2 OS=Dama dama OX=30532 GN=BMP2 PE=2 SV=1
gene_17835	27902982	27905495	Inositol oxygenase OS=Danio rerio OX=7955 GN=miox PE=2 SV=1
gene_17836	27908670	27913507	Protein suppressor of white apricot OS=Drosophila melanogaster OX=7227 GN=su(w[a]) PE=1 SV=3
gene_19150	27915734	27917536	Protein lines OS=Drosophila melanogaster OX=7227 GN=lin PE=1 SV=1
gene_17837	27920743	27921736	RING finger protein 11 OS=Homo sapiens OX=9606 GN=RNF11 PE=1 SV=1
gene_19151	27922026	27922442
gene_19152	27924224	27925901	Glucosidase 2 subunit beta OS=Homo sapiens OX=9606 GN=PRKCSH PE=1 SV=2
gene_17838	27928744	27961829
gene_17839	27932649	27934080
gene_17840	27989703	27993635	Serine/threonine-protein kinase PLK4 OS=Culex quinquefasciatus OX=7176 GN=SAK PE=3 SV=1
gene_19153	27996934	28015168	Apolipophorins OS=Locusta migratoria OX=7004 PE=1 SV=2
gene_17841	28016166	28018242	TBC1 domain family member 22B OS=Homo sapiens OX=9606 GN=TBC1D22B PE=1 SV=3
gene_19154	28024951	28028495	Tetratricopeptide repeat protein 39B OS=Xenopus tropicalis OX=8364 GN=ttc39b PE=2 SV=1
gene_19155	28030114	28031779	Small ribosomal subunit protein mS29 OS=Bos taurus OX=9913 GN=DAP3 PE=1 SV=3
gene_17842	28032354	28034860	Sequestosome-1 OS=Rattus norvegicus OX=10116 GN=Sqstm1 PE=1 SV=1
gene_19157	28038558	28042778	Glutamate receptor 1 OS=Mus musculus OX=10090 GN=Gria1 PE=1 SV=1
gene_19156	28044008	28047965	Glutamate receptor ionotropic kainate 2 OS=Danio rerio OX=7955 GN=grik2 PE=3 SV=1
gene_19158	28059278	28082983	PDZ domain-containing protein 2 OS=Homo sapiens OX=9606 GN=PDZD2 PE=1 SV=4
gene_17843	28089178	28095401	Solute carrier family 41 member 1 OS=Danio rerio OX=7955 GN=slc41a1 PE=3 SV=1
gene_17844	28120021	28123467	Zinc finger protein 516 OS=Mus musculus OX=10090 GN=Znf516 PE=1 SV=1
gene_19160	28220995	28295601	Cell adhesion molecule Dscam2 OS=Drosophila melanogaster OX=7227 GN=Dscam2 PE=2 SV=3
gene_17845	28279096	28279221
gene_19159	28298567	28301162	Actin-like protein 6A OS=Homo sapiens OX=9606 GN=ACTL6A PE=1 SV=1
gene_17846	28304033	28310311	Battenin OS=Canis lupus familiaris OX=9615 GN=CLN3 PE=3 SV=1
gene_17848	28317879	28320503
gene_17847	28321063	28322927	tRNA (cytidine(32)/guanosine(34)-2'-O)-methyltransferase OS=Mus musculus OX=10090 GN=Ftsj1 PE=1 SV=1
gene_19161	28324169	28324924	Probable U3 small nucleolar RNA-associated protein 11 OS=Drosophila melanogaster OX=7227 GN=CG1789 PE=2 SV=1
gene_17849	28325431	28326997
gene_17852	28327825	28328870
gene_17851	28329508	28331040
gene_17850	28332924	28336282	Replicase polyprotein 1a OS=Human coronavirus HKU1 (isolate N2) OX=443240 GN=1a PE=3 SV=1
gene_19162	28342011	28344568
gene_19163	28347920	28352389
gene_19164	28353356	28356540	Kelch repeat and BTB domain-containing protein 4 OS=Mus musculus OX=10090 GN=Kbtbd4 PE=2 SV=1
gene_19165	28357965	28359318	Ras-related protein Rab-30 OS=Mus musculus OX=10090 GN=Rab30 PE=1 SV=1
gene_17853	28362098	28363873	Polyprenol dehydrogenase OS=Homo sapiens OX=9606 GN=DHRSX PE=1 SV=2
gene_19166	28368672	28369840	Krueppel homolog 2 OS=Drosophila melanogaster OX=7227 GN=Kr-h2 PE=1 SV=1
gene_17854	28371258	28372669	Small ribosomal subunit protein uS3 OS=Rattus norvegicus OX=10116 GN=Rps3 PE=1 SV=1
gene_19167	28374226	28377175	Cathepsin O OS=Homo sapiens OX=9606 GN=CTSO PE=1 SV=1
gene_17855	28377850	28382348	Tryptophan 23-dioxygenase OS=Aedes aegypti OX=7159 GN=AAEL000428 PE=1 SV=1
gene_19168	28397755	28424591	ATP-binding cassette sub-family A member 13 OS=Mus musculus OX=10090 GN=Abca13 PE=1 SV=1
gene_19169	28468238	28485071	Multidrug resistance protein homolog 49 OS=Drosophila melanogaster OX=7227 GN=Mdr49 PE=2 SV=2
gene_19170	28572194	28573239
gene_17856	28572247	28573089
gene_19171	28590576	28663743	Dipeptidase 1 OS=Homo sapiens OX=9606 GN=DPEP1 PE=1 SV=3
gene_17858	28674173	28696922	REPTOR-binding partner OS=Drosophila melanogaster OX=7227 GN=REPTOR-BP PE=1 SV=2
gene_17859	28699457	28707903	Ubinuclein-1 OS=Mus musculus OX=10090 GN=Ubn1 PE=2 SV=1
gene_17857	28709419	28713097	Germ cell nuclear acidic protein OS=Danio rerio OX=7955 GN=gcna PE=3 SV=1
gene_19172	28740405	28773670	Calmodulin OS=Blastocladiella emersonii OX=4808 GN=CMD1 PE=3 SV=3
gene_17860	28778408	28823992	tRNA-cytidine(32) 2-sulfurtransferase OS=Shewanella sp. (strain MR-7) OX=60481 GN=ttcA PE=3 SV=2
gene_17861	28784689	28785190
gene_19173	28824051	28824395
gene_19174	28826940	28831501	RIB43A-like with coiled-coils protein 2 OS=Homo sapiens OX=9606 GN=RIBC2 PE=1 SV=2
gene_17862	28833177	28834475
gene_17863	28838589	28838888
gene_19175	28838963	28845361	Sodium/calcium exchanger regulatory protein 1 OS=Doryteuthis pealeii OX=1051067 PE=1 SV=1
gene_17864	28846067	28848587	Cell cycle checkpoint protein RAD1 OS=Pongo abelii OX=9601 GN=RAD1 PE=2 SV=1
gene_19176	28849232	28852968	Glucose-6-phosphate isomerase OS=Drosophila yakuba OX=7245 GN=Pgi PE=3 SV=1
gene_19177	28854605	28857180	Dolichol kinase OS=Mus musculus OX=10090 GN=Dolk PE=1 SV=1
gene_17865	28866766	28871628	Synaptotagmin-11 OS=Homo sapiens OX=9606 GN=SYT11 PE=1 SV=2
gene_19178	28876468	28881695	Arrestin domain-containing protein 17 OS=Caenorhabditis elegans OX=6239 GN=arrd-17 PE=1 SV=2
gene_19180	28897832	28902521	Potassium voltage-gated channel subfamily KQT member 1 OS=Xenopus laevis OX=8355 GN=kcnq1 PE=1 SV=2
gene_19181	28920382	28953990	Potassium voltage-gated channel subfamily KQT member 1 OS=Squalus acanthias OX=7797 GN=KCNQ1 PE=2 SV=1
gene_19179	28965307	28970352	Tuftelin-interacting protein 11 OS=Xenopus laevis OX=8355 GN=tfip11 PE=2 SV=1
gene_19182	28981108	28982356
gene_17866	28988990	28989229
gene_19183	28989755	28999578
gene_17867	29008734	29010133	Gem-associated protein 6 OS=Homo sapiens OX=9606 GN=GEMIN6 PE=1 SV=1
gene_19184	29012595	29014318	Trafficking protein particle complex subunit 4 OS=Bos taurus OX=9913 GN=TRAPPC4 PE=2 SV=1
gene_17868	29015242	29028762	Xanthine dehydrogenase OS=Drosophila melanogaster OX=7227 GN=ry PE=2 SV=2
gene_17869	29032767	29035728	GPI-anchor transamidase component GPAA1 OS=Mus musculus OX=10090 GN=Gpaa1 PE=1 SV=3
gene_19187	29036093	29038915
gene_19186	29037728	29038183	Plasminogen OS=Notamacropus eugenii OX=9315 GN=PLG PE=2 SV=1
gene_19185	29041789	29042768
gene_19188	29045283	29050837	Zinc finger protein 787 OS=Homo sapiens OX=9606 GN=ZNF787 PE=1 SV=4
gene_17870	29052155	29067326	Venom dipeptidyl peptidase 4 OS=Vespa velutina OX=202808 PE=1 SV=1
gene_19189	29069149	29071041	Cytochrome b5 OS=Musca domestica OX=7370 GN=Cyt-b5 PE=1 SV=1
gene_17871	29072536	29086589	Transient receptor potential protein OS=Drosophila melanogaster OX=7227 GN=trp PE=1 SV=3
gene_17872	29091520	29094058	FMRFamide-related peptides OS=Camponotus floridanus OX=104421 GN=EAG_11727 PE=1 SV=1
gene_19190	29102094	29110440	Acetylcholine receptor subunit alpha-type acr-7 OS=Caenorhabditis elegans OX=6239 GN=acr-7 PE=1 SV=2
gene_17873	29113995	29124887	Glycogen phosphorylase OS=Drosophila melanogaster OX=7227 GN=Glyp PE=2 SV=2
gene_19191	29123419	29123736
gene_17874	29128123	29155019	Reticulon-1-A OS=Xenopus laevis OX=8355 GN=rtn1-a PE=2 SV=1
gene_19192	29160848	29169830	Serine palmitoyltransferase 2 OS=Rattus norvegicus OX=10116 GN=Sptlc2 PE=1 SV=1
gene_19193	29174383	29178795	Putative gustatory receptor 28b OS=Drosophila melanogaster OX=7227 GN=Gr28b PE=2 SV=2
gene_19194	29180282	29181988
gene_19195	29186320	29190189
gene_19196	29193037	29198653	Autophagy-related protein 13 homolog OS=Drosophila melanogaster OX=7227 GN=Atg13 PE=1 SV=1
